# An Eligibility-Aware Pipeline for Robust ITS Diagnostics in Fungi: A Cacao Case Study with Generalizable Rules

**DOI:** 10.1101/2025.11.01.686068

**Authors:** Seunghyun Lim, Insuck Baek, Jishnu Bhatt, Rakesh K. Upadhyay, Sookyung Oh, Minhyeok Cha, Moon S. Kim, Lyndel W. Meinhardt, Ezekiel Ahn

## Abstract

Accurate fungal ITS diagnostics rely on public sequence archives, but heterogeneous record lengths, especially frequent truncation before the LSU/28S segment, cause naive *in silico* benchmarking to conflate primer performance with database incompleteness. To resolve this persistent “denominator error,” we present an open and fully reproducible “eligibility-aware” framework. Our pipeline first establishes eligibility by confirming both primer sites are present before applying bench-realistic performance rules, including a strict penalty for 3’-terminal mismatches. It further provides mechanistic insights by analyzing binding-site conservation and uses a rarefaction-based approach to guide efficient quality control as databases grow. We demonstrate the framework’s utility using the cacao pathosystem, a context where rapid differentiation of the fungal pathogen *Moniliophthora* from symptomatically similar oomycetes is critical. The result is a robust, field-ready diagnostic decision tree operable under a single touchdown (TD) PCR program. By providing a transparent and barcode-agnostic template, our eligibility-aware approach offers a significant methodological advance for designing and validating molecular assays in mycology and beyond.

## Supplementary Data 1 for "An Eligibility-Aware Pipeline for Robust ITS Diagnostics in Fungi: A Cacao Case Study with Generalizable Rules" (part 1 of 2)

### Sheet: calls_all_pairs
species	accession	pair_name	tag	fwd_name	rev_name	eligible	strict_hit	total_mm	any_3p	product_len_bp	elig_reason
M. perniciosa	AY916743.1	ITS1/ITS2	ITS1_sub	ITS1	ITS2	0	0		0		no_fwd
M. perniciosa	AY916743.1	ITS1/ITS2_KYO2	ITS1_sub	ITS1	ITS2_KYO2	0	0		0		no_fwd
M. perniciosa	AY916743.1	ITS1F/ITS2	ITS1_sub	ITS1F	ITS2	0	0		0		no_fwd
M. perniciosa	AY916743.1	ITS1F/ITS2_KYO2	ITS1_sub	ITS1F	ITS2_KYO2	0	0		0		no_fwd
M. perniciosa	AY916743.1	ITS5/ITS2	ITS1_sub	ITS5	ITS2	0	0		0		no_fwd
M. perniciosa	AY916743.1	ITS5/ITS2_KYO2	ITS1_sub	ITS5	ITS2_KYO2	0	0		0		no_fwd
M. perniciosa	AY916743.1	ITS1/ITS4	long	ITS1	ITS4	0	0		0		no_fwd
M. perniciosa	AY916743.1	ITS5/ITS4	long	ITS5	ITS4	0	0		0		no_fwd
M. perniciosa	AY916743.1	fITS7/ITS4	ITS2_sub	fITS7	ITS4	1	1	0	0	419
M. perniciosa	AY916743.1	ITS86F/ITS4	ITS2_sub	ITS86F	ITS4	1	1	0	0	419
M. perniciosa	AY916743.1	ITS3_KYO2/ITS4	ITS2_sub	ITS3_KYO2	ITS4	0	0		0	468	outside_window
M. perniciosa	AY916743.1	ITS6/ITS4	oomycete	ITS6	ITS4	0	0		0		no_fwd
M. perniciosa	EU047929.1	ITS1/ITS2	ITS1_sub	ITS1	ITS2	1	0	4	0	294
M. perniciosa	EU047929.1	ITS1/ITS2_KYO2	ITS1_sub	ITS1	ITS2_KYO2	1	0	4	0	297
M. perniciosa	EU047929.1	ITS1F/ITS2	ITS1_sub	ITS1F	ITS2	0	0		0		no_fwd
M. perniciosa	EU047929.1	ITS1F/ITS2_KYO2	ITS1_sub	ITS1F	ITS2_KYO2	0	0		0		no_fwd
M. perniciosa	EU047929.1	ITS5/ITS2	ITS1_sub	ITS5	ITS2	0	0		0		no_fwd
M. perniciosa	EU047929.1	ITS5/ITS2_KYO2	ITS1_sub	ITS5	ITS2_KYO2	0	0		0		no_fwd
M. perniciosa	EU047929.1	ITS1/ITS4	long	ITS1	ITS4	0	0		0		no_rev
M. perniciosa	EU047929.1	ITS5/ITS4	long	ITS5	ITS4	0	0		0		no_fwd_no_rev
M. perniciosa	EU047929.1	fITS7/ITS4	ITS2_sub	fITS7	ITS4	0	0		0		no_rev
M. perniciosa	EU047929.1	ITS86F/ITS4	ITS2_sub	ITS86F	ITS4	0	0		0		no_rev
M. perniciosa	EU047929.1	ITS3_KYO2/ITS4	ITS2_sub	ITS3_KYO2	ITS4	0	0		0		no_rev
M. perniciosa	EU047929.1	ITS6/ITS4	oomycete	ITS6	ITS4	0	0		0		no_fwd_no_rev
M. perniciosa	EU047930.1	ITS1/ITS2	ITS1_sub	ITS1	ITS2	1	0	3	0	293
M. perniciosa	EU047930.1	ITS1/ITS2_KYO2	ITS1_sub	ITS1	ITS2_KYO2	1	0	3	0	296
M. perniciosa	EU047930.1	ITS1F/ITS2	ITS1_sub	ITS1F	ITS2	0	0		0		no_fwd
M. perniciosa	EU047930.1	ITS1F/ITS2_KYO2	ITS1_sub	ITS1F	ITS2_KYO2	0	0		0		no_fwd
M. perniciosa	EU047930.1	ITS5/ITS2	ITS1_sub	ITS5	ITS2	0	0		0		no_fwd
M. perniciosa	EU047930.1	ITS5/ITS2_KYO2	ITS1_sub	ITS5	ITS2_KYO2	0	0		0		no_fwd
M. perniciosa	EU047930.1	ITS1/ITS4	long	ITS1	ITS4	0	0		0		no_rev
M. perniciosa	EU047930.1	ITS5/ITS4	long	ITS5	ITS4	0	0		0		no_fwd_no_rev
M. perniciosa	EU047930.1	fITS7/ITS4	ITS2_sub	fITS7	ITS4	0	0		0		no_rev
M. perniciosa	EU047930.1	ITS86F/ITS4	ITS2_sub	ITS86F	ITS4	0	0		0		no_rev
M. perniciosa	EU047930.1	ITS3_KYO2/ITS4	ITS2_sub	ITS3_KYO2	ITS4	0	0		0		no_rev
M. perniciosa	EU047930.1	ITS6/ITS4	oomycete	ITS6	ITS4	0	0		0		no_fwd_no_rev
M. perniciosa	EU047931.1	ITS1/ITS2	ITS1_sub	ITS1	ITS2	1	0	4	0	298
M. perniciosa	EU047931.1	ITS1/ITS2_KYO2	ITS1_sub	ITS1	ITS2_KYO2	1	0	4	0	301
M. perniciosa	EU047931.1	ITS1F/ITS2	ITS1_sub	ITS1F	ITS2	0	0		0		no_fwd
M. perniciosa	EU047931.1	ITS1F/ITS2_KYO2	ITS1_sub	ITS1F	ITS2_KYO2	0	0		0		no_fwd
M. perniciosa	EU047931.1	ITS5/ITS2	ITS1_sub	ITS5	ITS2	0	0		0		no_fwd
M. perniciosa	EU047931.1	ITS5/ITS2_KYO2	ITS1_sub	ITS5	ITS2_KYO2	0	0		0		no_fwd
M. perniciosa	EU047931.1	ITS1/ITS4	long	ITS1	ITS4	0	0		0		no_rev
M. perniciosa	EU047931.1	ITS5/ITS4	long	ITS5	ITS4	0	0		0		no_fwd_no_rev
M. perniciosa	EU047931.1	fITS7/ITS4	ITS2_sub	fITS7	ITS4	0	0		0		no_rev
M. perniciosa	EU047931.1	ITS86F/ITS4	ITS2_sub	ITS86F	ITS4	0	0		0		no_rev
M. perniciosa	EU047931.1	ITS3_KYO2/ITS4	ITS2_sub	ITS3_KYO2	ITS4	0	0		0		no_rev
M. perniciosa	EU047931.1	ITS6/ITS4	oomycete	ITS6	ITS4	0	0		0		no_fwd_no_rev
M. perniciosa	EU047932.1	ITS1/ITS2	ITS1_sub	ITS1	ITS2	1	1	0	0	297
M. perniciosa	EU047932.1	ITS1/ITS2_KYO2	ITS1_sub	ITS1	ITS2_KYO2	1	1	0	0	300
M. perniciosa	EU047932.1	ITS1F/ITS2	ITS1_sub	ITS1F	ITS2	0	0		0		no_fwd
M. perniciosa	EU047932.1	ITS1F/ITS2_KYO2	ITS1_sub	ITS1F	ITS2_KYO2	0	0		0		no_fwd
M. perniciosa	EU047932.1	ITS5/ITS2	ITS1_sub	ITS5	ITS2	0	0		0		no_fwd
M. perniciosa	EU047932.1	ITS5/ITS2_KYO2	ITS1_sub	ITS5	ITS2_KYO2	0	0		0		no_fwd
M. perniciosa	EU047932.1	ITS1/ITS4	long	ITS1	ITS4	0	0		0		no_rev
M. perniciosa	EU047932.1	ITS5/ITS4	long	ITS5	ITS4	0	0		0		no_fwd_no_rev
M. perniciosa	EU047932.1	fITS7/ITS4	ITS2_sub	fITS7	ITS4	0	0		0		no_rev
M. perniciosa	EU047932.1	ITS86F/ITS4	ITS2_sub	ITS86F	ITS4	0	0		0		no_rev
M. perniciosa	EU047932.1	ITS3_KYO2/ITS4	ITS2_sub	ITS3_KYO2	ITS4	0	0		0		no_rev
M. perniciosa	EU047932.1	ITS6/ITS4	oomycete	ITS6	ITS4	0	0		0		no_fwd_no_rev
M. perniciosa	EU047933.1	ITS1/ITS2	ITS1_sub	ITS1	ITS2	1	1	2	0	298
M. perniciosa	EU047933.1	ITS1/ITS2_KYO2	ITS1_sub	ITS1	ITS2_KYO2	1	1	2	0	301
M. perniciosa	EU047933.1	ITS1F/ITS2	ITS1_sub	ITS1F	ITS2	0	0		0		no_fwd
M. perniciosa	EU047933.1	ITS1F/ITS2_KYO2	ITS1_sub	ITS1F	ITS2_KYO2	0	0		0		no_fwd
M. perniciosa	EU047933.1	ITS5/ITS2	ITS1_sub	ITS5	ITS2	0	0		0		no_fwd
M. perniciosa	EU047933.1	ITS5/ITS2_KYO2	ITS1_sub	ITS5	ITS2_KYO2	0	0		0		no_fwd
M. perniciosa	EU047933.1	ITS1/ITS4	long	ITS1	ITS4	0	0		0		no_rev
M. perniciosa	EU047933.1	ITS5/ITS4	long	ITS5	ITS4	0	0		0		no_fwd_no_rev
M. perniciosa	EU047933.1	fITS7/ITS4	ITS2_sub	fITS7	ITS4	0	0		0		no_rev
M. perniciosa	EU047933.1	ITS86F/ITS4	ITS2_sub	ITS86F	ITS4	0	0		0		no_rev
M. perniciosa	EU047933.1	ITS3_KYO2/ITS4	ITS2_sub	ITS3_KYO2	ITS4	0	0		0		no_rev
M. perniciosa	EU047933.1	ITS6/ITS4	oomycete	ITS6	ITS4	0	0		0		no_fwd_no_rev
M. perniciosa	EU047934.1	ITS1/ITS2	ITS1_sub	ITS1	ITS2	1	1	2	0	298
M. perniciosa	EU047934.1	ITS1/ITS2_KYO2	ITS1_sub	ITS1	ITS2_KYO2	1	1	2	0	301
M. perniciosa	EU047934.1	ITS1F/ITS2	ITS1_sub	ITS1F	ITS2	0	0		0		no_fwd
M. perniciosa	EU047934.1	ITS1F/ITS2_KYO2	ITS1_sub	ITS1F	ITS2_KYO2	0	0		0		no_fwd
M. perniciosa	EU047934.1	ITS5/ITS2	ITS1_sub	ITS5	ITS2	0	0		0		no_fwd
M. perniciosa	EU047934.1	ITS5/ITS2_KYO2	ITS1_sub	ITS5	ITS2_KYO2	0	0		0		no_fwd
M. perniciosa	EU047934.1	ITS1/ITS4	long	ITS1	ITS4	0	0		0		no_rev
M. perniciosa	EU047934.1	ITS5/ITS4	long	ITS5	ITS4	0	0		0		no_fwd_no_rev
M. perniciosa	EU047934.1	fITS7/ITS4	ITS2_sub	fITS7	ITS4	0	0		0		no_rev
M. perniciosa	EU047934.1	ITS86F/ITS4	ITS2_sub	ITS86F	ITS4	0	0		0		no_rev
M. perniciosa	EU047934.1	ITS3_KYO2/ITS4	ITS2_sub	ITS3_KYO2	ITS4	0	0		0		no_rev
M. perniciosa	EU047934.1	ITS6/ITS4	oomycete	ITS6	ITS4	0	0		0		no_fwd_no_rev
M. perniciosa	EU047935.1	ITS1/ITS2	ITS1_sub	ITS1	ITS2	1	0	4	0	294
M. perniciosa	EU047935.1	ITS1/ITS2_KYO2	ITS1_sub	ITS1	ITS2_KYO2	1	0	4	0	297
M. perniciosa	EU047935.1	ITS1F/ITS2	ITS1_sub	ITS1F	ITS2	0	0		0		no_fwd
M. perniciosa	EU047935.1	ITS1F/ITS2_KYO2	ITS1_sub	ITS1F	ITS2_KYO2	0	0		0		no_fwd
M. perniciosa	EU047935.1	ITS5/ITS2	ITS1_sub	ITS5	ITS2	0	0		0		no_fwd
M. perniciosa	EU047935.1	ITS5/ITS2_KYO2	ITS1_sub	ITS5	ITS2_KYO2	0	0		0		no_fwd
M. perniciosa	EU047935.1	ITS1/ITS4	long	ITS1	ITS4	0	0		0		no_rev
M. perniciosa	EU047935.1	ITS5/ITS4	long	ITS5	ITS4	0	0		0		no_fwd_no_rev
M. perniciosa	EU047935.1	fITS7/ITS4	ITS2_sub	fITS7	ITS4	0	0		0		no_rev
M. perniciosa	EU047935.1	ITS86F/ITS4	ITS2_sub	ITS86F	ITS4	0	0		0		no_rev
M. perniciosa	EU047935.1	ITS3_KYO2/ITS4	ITS2_sub	ITS3_KYO2	ITS4	0	0		0		no_rev
M. perniciosa	EU047935.1	ITS6/ITS4	oomycete	ITS6	ITS4	0	0		0		no_fwd_no_rev
M. perniciosa	EU047936.1	ITS1/ITS2	ITS1_sub	ITS1	ITS2	1	1	0	0	297
M. perniciosa	EU047936.1	ITS1/ITS2_KYO2	ITS1_sub	ITS1	ITS2_KYO2	1	1	0	0	300
M. perniciosa	EU047936.1	ITS1F/ITS2	ITS1_sub	ITS1F	ITS2	0	0		0		no_fwd
M. perniciosa	EU047936.1	ITS1F/ITS2_KYO2	ITS1_sub	ITS1F	ITS2_KYO2	0	0		0		no_fwd
M. perniciosa	EU047936.1	ITS5/ITS2	ITS1_sub	ITS5	ITS2	0	0		0		no_fwd
M. perniciosa	EU047936.1	ITS5/ITS2_KYO2	ITS1_sub	ITS5	ITS2_KYO2	0	0		0		no_fwd
M. perniciosa	EU047936.1	ITS1/ITS4	long	ITS1	ITS4	0	0		0		no_rev
M. perniciosa	EU047936.1	ITS5/ITS4	long	ITS5	ITS4	0	0		0		no_fwd_no_rev
M. perniciosa	EU047936.1	fITS7/ITS4	ITS2_sub	fITS7	ITS4	0	0		0		no_rev
M. perniciosa	EU047936.1	ITS86F/ITS4	ITS2_sub	ITS86F	ITS4	0	0		0		no_rev
M. perniciosa	EU047936.1	ITS3_KYO2/ITS4	ITS2_sub	ITS3_KYO2	ITS4	0	0		0		no_rev
M. perniciosa	EU047936.1	ITS6/ITS4	oomycete	ITS6	ITS4	0	0		0		no_fwd_no_rev
M. perniciosa	EU861393.1	ITS1/ITS2	ITS1_sub	ITS1	ITS2	0	0		0		no_fwd
M. perniciosa	EU861393.1	ITS1/ITS2_KYO2	ITS1_sub	ITS1	ITS2_KYO2	0	0		0		no_fwd
M. perniciosa	EU861393.1	ITS1F/ITS2	ITS1_sub	ITS1F	ITS2	0	0		0		no_fwd
M. perniciosa	EU861393.1	ITS1F/ITS2_KYO2	ITS1_sub	ITS1F	ITS2_KYO2	0	0		0		no_fwd
M. perniciosa	EU861393.1	ITS5/ITS2	ITS1_sub	ITS5	ITS2	0	0		0		no_fwd
M. perniciosa	EU861393.1	ITS5/ITS2_KYO2	ITS1_sub	ITS5	ITS2_KYO2	0	0		0		no_fwd
M. perniciosa	EU861393.1	ITS1/ITS4	long	ITS1	ITS4	0	0		0		no_fwd_no_rev
M. perniciosa	EU861393.1	ITS5/ITS4	long	ITS5	ITS4	0	0		0		no_fwd_no_rev
M. perniciosa	EU861393.1	fITS7/ITS4	ITS2_sub	fITS7	ITS4	0	0		0		no_rev
M. perniciosa	EU861393.1	ITS86F/ITS4	ITS2_sub	ITS86F	ITS4	0	0		0		no_rev
M. perniciosa	EU861393.1	ITS3_KYO2/ITS4	ITS2_sub	ITS3_KYO2	ITS4	0	0		0		no_rev
M. perniciosa	EU861393.1	ITS6/ITS4	oomycete	ITS6	ITS4	0	0		0		no_fwd_no_rev
M. perniciosa	GQ919116.1	ITS1/ITS2	ITS1_sub	ITS1	ITS2	0	0		0		no_fwd
M. perniciosa	GQ919116.1	ITS1/ITS2_KYO2	ITS1_sub	ITS1	ITS2_KYO2	0	0		0		no_fwd
M. perniciosa	GQ919116.1	ITS1F/ITS2	ITS1_sub	ITS1F	ITS2	0	0		0		no_fwd
M. perniciosa	GQ919116.1	ITS1F/ITS2_KYO2	ITS1_sub	ITS1F	ITS2_KYO2	0	0		0		no_fwd
M. perniciosa	GQ919116.1	ITS5/ITS2	ITS1_sub	ITS5	ITS2	0	0		0		no_fwd
M. perniciosa	GQ919116.1	ITS5/ITS2_KYO2	ITS1_sub	ITS5	ITS2_KYO2	0	0		0		no_fwd
M. perniciosa	GQ919116.1	ITS1/ITS4	long	ITS1	ITS4	0	0		0		no_fwd_no_rev
M. perniciosa	GQ919116.1	ITS5/ITS4	long	ITS5	ITS4	0	0		0		no_fwd_no_rev
M. perniciosa	GQ919116.1	fITS7/ITS4	ITS2_sub	fITS7	ITS4	0	0		0		no_rev
M. perniciosa	GQ919116.1	ITS86F/ITS4	ITS2_sub	ITS86F	ITS4	0	0		0		no_rev
M. perniciosa	GQ919116.1	ITS3_KYO2/ITS4	ITS2_sub	ITS3_KYO2	ITS4	0	0		0		no_rev
M. perniciosa	GQ919116.1	ITS6/ITS4	oomycete	ITS6	ITS4	0	0		0		no_fwd_no_rev
M. perniciosa	GQ919117.1	ITS1/ITS2	ITS1_sub	ITS1	ITS2	0	0		0		no_fwd
M. perniciosa	GQ919117.1	ITS1/ITS2_KYO2	ITS1_sub	ITS1	ITS2_KYO2	0	0		0		no_fwd
M. perniciosa	GQ919117.1	ITS1F/ITS2	ITS1_sub	ITS1F	ITS2	0	0		0		no_fwd
M. perniciosa	GQ919117.1	ITS1F/ITS2_KYO2	ITS1_sub	ITS1F	ITS2_KYO2	0	0		0		no_fwd
M. perniciosa	GQ919117.1	ITS5/ITS2	ITS1_sub	ITS5	ITS2	0	0		0		no_fwd
M. perniciosa	GQ919117.1	ITS5/ITS2_KYO2	ITS1_sub	ITS5	ITS2_KYO2	0	0		0		no_fwd
M. perniciosa	GQ919117.1	ITS1/ITS4	long	ITS1	ITS4	0	0		0		no_fwd_no_rev
M. perniciosa	GQ919117.1	ITS5/ITS4	long	ITS5	ITS4	0	0		0		no_fwd_no_rev
M. perniciosa	GQ919117.1	fITS7/ITS4	ITS2_sub	fITS7	ITS4	0	0		0		no_rev
M. perniciosa	GQ919117.1	ITS86F/ITS4	ITS2_sub	ITS86F	ITS4	0	0		0		no_rev
M. perniciosa	GQ919117.1	ITS3_KYO2/ITS4	ITS2_sub	ITS3_KYO2	ITS4	0	0		0		no_rev
M. perniciosa	GQ919117.1	ITS6/ITS4	oomycete	ITS6	ITS4	0	0		0		no_fwd_no_rev
M. perniciosa	GQ919118.1	ITS1/ITS2	ITS1_sub	ITS1	ITS2	0	0		0		no_fwd
M. perniciosa	GQ919118.1	ITS1/ITS2_KYO2	ITS1_sub	ITS1	ITS2_KYO2	0	0		0		no_fwd
M. perniciosa	GQ919118.1	ITS1F/ITS2	ITS1_sub	ITS1F	ITS2	0	0		0		no_fwd
M. perniciosa	GQ919118.1	ITS1F/ITS2_KYO2	ITS1_sub	ITS1F	ITS2_KYO2	0	0		0		no_fwd
M. perniciosa	GQ919118.1	ITS5/ITS2	ITS1_sub	ITS5	ITS2	0	0		0		no_fwd
M. perniciosa	GQ919118.1	ITS5/ITS2_KYO2	ITS1_sub	ITS5	ITS2_KYO2	0	0		0		no_fwd
M. perniciosa	GQ919118.1	ITS1/ITS4	long	ITS1	ITS4	0	0		0		no_fwd_no_rev
M. perniciosa	GQ919118.1	ITS5/ITS4	long	ITS5	ITS4	0	0		0		no_fwd_no_rev
M. perniciosa	GQ919118.1	fITS7/ITS4	ITS2_sub	fITS7	ITS4	0	0		0		no_rev
M. perniciosa	GQ919118.1	ITS86F/ITS4	ITS2_sub	ITS86F	ITS4	0	0		0		no_rev
M. perniciosa	GQ919118.1	ITS3_KYO2/ITS4	ITS2_sub	ITS3_KYO2	ITS4	0	0		0		no_rev
M. perniciosa	GQ919118.1	ITS6/ITS4	oomycete	ITS6	ITS4	0	0		0		no_fwd_no_rev
M. perniciosa	GQ919119.1	ITS1/ITS2	ITS1_sub	ITS1	ITS2	0	0		0		no_fwd
M. perniciosa	GQ919119.1	ITS1/ITS2_KYO2	ITS1_sub	ITS1	ITS2_KYO2	0	0		0		no_fwd
M. perniciosa	GQ919119.1	ITS1F/ITS2	ITS1_sub	ITS1F	ITS2	0	0		0		no_fwd
M. perniciosa	GQ919119.1	ITS1F/ITS2_KYO2	ITS1_sub	ITS1F	ITS2_KYO2	0	0		0		no_fwd
M. perniciosa	GQ919119.1	ITS5/ITS2	ITS1_sub	ITS5	ITS2	0	0		0		no_fwd
M. perniciosa	GQ919119.1	ITS5/ITS2_KYO2	ITS1_sub	ITS5	ITS2_KYO2	0	0		0		no_fwd
M. perniciosa	GQ919119.1	ITS1/ITS4	long	ITS1	ITS4	0	0		0		no_fwd_no_rev
M. perniciosa	GQ919119.1	ITS5/ITS4	long	ITS5	ITS4	0	0		0		no_fwd_no_rev
M. perniciosa	GQ919119.1	fITS7/ITS4	ITS2_sub	fITS7	ITS4	0	0		0		no_rev
M. perniciosa	GQ919119.1	ITS86F/ITS4	ITS2_sub	ITS86F	ITS4	0	0		0		no_rev
M. perniciosa	GQ919119.1	ITS3_KYO2/ITS4	ITS2_sub	ITS3_KYO2	ITS4	0	0		0		no_rev
M. perniciosa	GQ919119.1	ITS6/ITS4	oomycete	ITS6	ITS4	0	0		0		no_fwd_no_rev
M. perniciosa	GQ919120.1	ITS1/ITS2	ITS1_sub	ITS1	ITS2	0	0		0		no_fwd
M. perniciosa	GQ919120.1	ITS1/ITS2_KYO2	ITS1_sub	ITS1	ITS2_KYO2	0	0		0		no_fwd
M. perniciosa	GQ919120.1	ITS1F/ITS2	ITS1_sub	ITS1F	ITS2	0	0		0		no_fwd
M. perniciosa	GQ919120.1	ITS1F/ITS2_KYO2	ITS1_sub	ITS1F	ITS2_KYO2	0	0		0		no_fwd
M. perniciosa	GQ919120.1	ITS5/ITS2	ITS1_sub	ITS5	ITS2	0	0		0		no_fwd
M. perniciosa	GQ919120.1	ITS5/ITS2_KYO2	ITS1_sub	ITS5	ITS2_KYO2	0	0		0		no_fwd
M. perniciosa	GQ919120.1	ITS1/ITS4	long	ITS1	ITS4	0	0		0		no_fwd_no_rev
M. perniciosa	GQ919120.1	ITS5/ITS4	long	ITS5	ITS4	0	0		0		no_fwd_no_rev
M. perniciosa	GQ919120.1	fITS7/ITS4	ITS2_sub	fITS7	ITS4	0	0		0		no_rev
M. perniciosa	GQ919120.1	ITS86F/ITS4	ITS2_sub	ITS86F	ITS4	0	0		0		no_rev
M. perniciosa	GQ919120.1	ITS3_KYO2/ITS4	ITS2_sub	ITS3_KYO2	ITS4	0	0		0		no_rev
M. perniciosa	GQ919120.1	ITS6/ITS4	oomycete	ITS6	ITS4	0	0		0		no_fwd_no_rev
M. perniciosa	GQ919121.1	ITS1/ITS2	ITS1_sub	ITS1	ITS2	1	1	0	0	298
M. perniciosa	GQ919121.1	ITS1/ITS2_KYO2	ITS1_sub	ITS1	ITS2_KYO2	1	1	0	0	301
M. perniciosa	GQ919121.1	ITS1F/ITS2	ITS1_sub	ITS1F	ITS2	0	0		0		no_fwd
M. perniciosa	GQ919121.1	ITS1F/ITS2_KYO2	ITS1_sub	ITS1F	ITS2_KYO2	0	0		0		no_fwd
M. perniciosa	GQ919121.1	ITS5/ITS2	ITS1_sub	ITS5	ITS2	0	0		0		no_fwd
M. perniciosa	GQ919121.1	ITS5/ITS2_KYO2	ITS1_sub	ITS5	ITS2_KYO2	0	0		0		no_fwd
M. perniciosa	GQ919121.1	ITS1/ITS4	long	ITS1	ITS4	0	0		0		no_rev
M. perniciosa	GQ919121.1	ITS5/ITS4	long	ITS5	ITS4	0	0		0		no_fwd_no_rev
M. perniciosa	GQ919121.1	fITS7/ITS4	ITS2_sub	fITS7	ITS4	0	0		0		no_rev
M. perniciosa	GQ919121.1	ITS86F/ITS4	ITS2_sub	ITS86F	ITS4	0	0		0		no_rev
M. perniciosa	GQ919121.1	ITS3_KYO2/ITS4	ITS2_sub	ITS3_KYO2	ITS4	0	0		0		no_rev
M. perniciosa	GQ919121.1	ITS6/ITS4	oomycete	ITS6	ITS4	0	0		0		no_fwd_no_rev
M. perniciosa	GQ919122.1	ITS1/ITS2	ITS1_sub	ITS1	ITS2	0	0		0		no_fwd
M. perniciosa	GQ919122.1	ITS1/ITS2_KYO2	ITS1_sub	ITS1	ITS2_KYO2	0	0		0		no_fwd
M. perniciosa	GQ919122.1	ITS1F/ITS2	ITS1_sub	ITS1F	ITS2	0	0		0		no_fwd
M. perniciosa	GQ919122.1	ITS1F/ITS2_KYO2	ITS1_sub	ITS1F	ITS2_KYO2	0	0		0		no_fwd
M. perniciosa	GQ919122.1	ITS5/ITS2	ITS1_sub	ITS5	ITS2	0	0		0		no_fwd
M. perniciosa	GQ919122.1	ITS5/ITS2_KYO2	ITS1_sub	ITS5	ITS2_KYO2	0	0		0		no_fwd
M. perniciosa	GQ919122.1	ITS1/ITS4	long	ITS1	ITS4	0	0		0		no_fwd_no_rev
M. perniciosa	GQ919122.1	ITS5/ITS4	long	ITS5	ITS4	0	0		0		no_fwd_no_rev
M. perniciosa	GQ919122.1	fITS7/ITS4	ITS2_sub	fITS7	ITS4	0	0		0		no_rev
M. perniciosa	GQ919122.1	ITS86F/ITS4	ITS2_sub	ITS86F	ITS4	0	0		0		no_rev
M. perniciosa	GQ919122.1	ITS3_KYO2/ITS4	ITS2_sub	ITS3_KYO2	ITS4	0	0		0		no_rev
M. perniciosa	GQ919122.1	ITS6/ITS4	oomycete	ITS6	ITS4	0	0		0		no_fwd_no_rev
M. perniciosa	GQ919123.1	ITS1/ITS2	ITS1_sub	ITS1	ITS2	0	0		0		no_fwd
M. perniciosa	GQ919123.1	ITS1/ITS2_KYO2	ITS1_sub	ITS1	ITS2_KYO2	0	0		0		no_fwd
M. perniciosa	GQ919123.1	ITS1F/ITS2	ITS1_sub	ITS1F	ITS2	0	0		0		no_fwd
M. perniciosa	GQ919123.1	ITS1F/ITS2_KYO2	ITS1_sub	ITS1F	ITS2_KYO2	0	0		0		no_fwd
M. perniciosa	GQ919123.1	ITS5/ITS2	ITS1_sub	ITS5	ITS2	0	0		0		no_fwd
M. perniciosa	GQ919123.1	ITS5/ITS2_KYO2	ITS1_sub	ITS5	ITS2_KYO2	0	0		0		no_fwd
M. perniciosa	GQ919123.1	ITS1/ITS4	long	ITS1	ITS4	0	0		0		no_fwd_no_rev
M. perniciosa	GQ919123.1	ITS5/ITS4	long	ITS5	ITS4	0	0		0		no_fwd_no_rev
M. perniciosa	GQ919123.1	fITS7/ITS4	ITS2_sub	fITS7	ITS4	0	0		0		no_rev
M. perniciosa	GQ919123.1	ITS86F/ITS4	ITS2_sub	ITS86F	ITS4	0	0		0		no_rev
M. perniciosa	GQ919123.1	ITS3_KYO2/ITS4	ITS2_sub	ITS3_KYO2	ITS4	0	0		0		no_rev
M. perniciosa	GQ919123.1	ITS6/ITS4	oomycete	ITS6	ITS4	0	0		0		no_fwd_no_rev
M. perniciosa	GQ919124.1	ITS1/ITS2	ITS1_sub	ITS1	ITS2	0	0		0		no_fwd
M. perniciosa	GQ919124.1	ITS1/ITS2_KYO2	ITS1_sub	ITS1	ITS2_KYO2	0	0		0		no_fwd
M. perniciosa	GQ919124.1	ITS1F/ITS2	ITS1_sub	ITS1F	ITS2	0	0		0		no_fwd
M. perniciosa	GQ919124.1	ITS1F/ITS2_KYO2	ITS1_sub	ITS1F	ITS2_KYO2	0	0		0		no_fwd
M. perniciosa	GQ919124.1	ITS5/ITS2	ITS1_sub	ITS5	ITS2	0	0		0		no_fwd
M. perniciosa	GQ919124.1	ITS5/ITS2_KYO2	ITS1_sub	ITS5	ITS2_KYO2	0	0		0		no_fwd
M. perniciosa	GQ919124.1	ITS1/ITS4	long	ITS1	ITS4	0	0		0		no_fwd_no_rev
M. perniciosa	GQ919124.1	ITS5/ITS4	long	ITS5	ITS4	0	0		0		no_fwd_no_rev
M. perniciosa	GQ919124.1	fITS7/ITS4	ITS2_sub	fITS7	ITS4	0	0		0		no_rev
M. perniciosa	GQ919124.1	ITS86F/ITS4	ITS2_sub	ITS86F	ITS4	0	0		0		no_rev
M. perniciosa	GQ919124.1	ITS3_KYO2/ITS4	ITS2_sub	ITS3_KYO2	ITS4	0	0		0		no_rev
M. perniciosa	GQ919124.1	ITS6/ITS4	oomycete	ITS6	ITS4	0	0		0		no_fwd_no_rev
M. perniciosa	GQ919125.1	ITS1/ITS2	ITS1_sub	ITS1	ITS2	1	1	0	0	293
M. perniciosa	GQ919125.1	ITS1/ITS2_KYO2	ITS1_sub	ITS1	ITS2_KYO2	1	1	0	0	296
M. perniciosa	GQ919125.1	ITS1F/ITS2	ITS1_sub	ITS1F	ITS2	0	0		0		no_fwd
M. perniciosa	GQ919125.1	ITS1F/ITS2_KYO2	ITS1_sub	ITS1F	ITS2_KYO2	0	0		0		no_fwd
M. perniciosa	GQ919125.1	ITS5/ITS2	ITS1_sub	ITS5	ITS2	0	0		0		no_fwd
M. perniciosa	GQ919125.1	ITS5/ITS2_KYO2	ITS1_sub	ITS5	ITS2_KYO2	0	0		0		no_fwd
M. perniciosa	GQ919125.1	ITS1/ITS4	long	ITS1	ITS4	0	0		0		no_rev
M. perniciosa	GQ919125.1	ITS5/ITS4	long	ITS5	ITS4	0	0		0		no_fwd_no_rev
M. perniciosa	GQ919125.1	fITS7/ITS4	ITS2_sub	fITS7	ITS4	0	0		0		no_rev
M. perniciosa	GQ919125.1	ITS86F/ITS4	ITS2_sub	ITS86F	ITS4	0	0		0		no_rev
M. perniciosa	GQ919125.1	ITS3_KYO2/ITS4	ITS2_sub	ITS3_KYO2	ITS4	0	0		0		no_rev
M. perniciosa	GQ919125.1	ITS6/ITS4	oomycete	ITS6	ITS4	0	0		0		no_fwd_no_rev
M. perniciosa	GQ919126.1	ITS1/ITS2	ITS1_sub	ITS1	ITS2	0	0		0		no_fwd
M. perniciosa	GQ919126.1	ITS1/ITS2_KYO2	ITS1_sub	ITS1	ITS2_KYO2	0	0		0		no_fwd
M. perniciosa	GQ919126.1	ITS1F/ITS2	ITS1_sub	ITS1F	ITS2	0	0		0		no_fwd
M. perniciosa	GQ919126.1	ITS1F/ITS2_KYO2	ITS1_sub	ITS1F	ITS2_KYO2	0	0		0		no_fwd
M. perniciosa	GQ919126.1	ITS5/ITS2	ITS1_sub	ITS5	ITS2	0	0		0		no_fwd
M. perniciosa	GQ919126.1	ITS5/ITS2_KYO2	ITS1_sub	ITS5	ITS2_KYO2	0	0		0		no_fwd
M. perniciosa	GQ919126.1	ITS1/ITS4	long	ITS1	ITS4	0	0		0		no_fwd_no_rev
M. perniciosa	GQ919126.1	ITS5/ITS4	long	ITS5	ITS4	0	0		0		no_fwd_no_rev
M. perniciosa	GQ919126.1	fITS7/ITS4	ITS2_sub	fITS7	ITS4	0	0		0		no_rev
M. perniciosa	GQ919126.1	ITS86F/ITS4	ITS2_sub	ITS86F	ITS4	0	0		0		no_rev
M. perniciosa	GQ919126.1	ITS3_KYO2/ITS4	ITS2_sub	ITS3_KYO2	ITS4	0	0		0		no_rev
M. perniciosa	GQ919126.1	ITS6/ITS4	oomycete	ITS6	ITS4	0	0		0		no_fwd_no_rev
M. perniciosa	GQ919127.1	ITS1/ITS2	ITS1_sub	ITS1	ITS2	0	0		0		no_fwd
M. perniciosa	GQ919127.1	ITS1/ITS2_KYO2	ITS1_sub	ITS1	ITS2_KYO2	0	0		0		no_fwd
M. perniciosa	GQ919127.1	ITS1F/ITS2	ITS1_sub	ITS1F	ITS2	0	0		0		no_fwd
M. perniciosa	GQ919127.1	ITS1F/ITS2_KYO2	ITS1_sub	ITS1F	ITS2_KYO2	0	0		0		no_fwd
M. perniciosa	GQ919127.1	ITS5/ITS2	ITS1_sub	ITS5	ITS2	0	0		0		no_fwd
M. perniciosa	GQ919127.1	ITS5/ITS2_KYO2	ITS1_sub	ITS5	ITS2_KYO2	0	0		0		no_fwd
M. perniciosa	GQ919127.1	ITS1/ITS4	long	ITS1	ITS4	0	0		0		no_fwd_no_rev
M. perniciosa	GQ919127.1	ITS5/ITS4	long	ITS5	ITS4	0	0		0		no_fwd_no_rev
M. perniciosa	GQ919127.1	fITS7/ITS4	ITS2_sub	fITS7	ITS4	0	0		0		no_rev
M. perniciosa	GQ919127.1	ITS86F/ITS4	ITS2_sub	ITS86F	ITS4	0	0		0		no_rev
M. perniciosa	GQ919127.1	ITS3_KYO2/ITS4	ITS2_sub	ITS3_KYO2	ITS4	0	0		0		no_rev
M. perniciosa	GQ919127.1	ITS6/ITS4	oomycete	ITS6	ITS4	0	0		0		no_fwd_no_rev
M. perniciosa	GQ919128.1	ITS1/ITS2	ITS1_sub	ITS1	ITS2	0	0		0		no_fwd
M. perniciosa	GQ919128.1	ITS1/ITS2_KYO2	ITS1_sub	ITS1	ITS2_KYO2	0	0		0		no_fwd
M. perniciosa	GQ919128.1	ITS1F/ITS2	ITS1_sub	ITS1F	ITS2	0	0		0		no_fwd
M. perniciosa	GQ919128.1	ITS1F/ITS2_KYO2	ITS1_sub	ITS1F	ITS2_KYO2	0	0		0		no_fwd
M. perniciosa	GQ919128.1	ITS5/ITS2	ITS1_sub	ITS5	ITS2	0	0		0		no_fwd
M. perniciosa	GQ919128.1	ITS5/ITS2_KYO2	ITS1_sub	ITS5	ITS2_KYO2	0	0		0		no_fwd
M. perniciosa	GQ919128.1	ITS1/ITS4	long	ITS1	ITS4	0	0		0		no_fwd_no_rev
M. perniciosa	GQ919128.1	ITS5/ITS4	long	ITS5	ITS4	0	0		0		no_fwd_no_rev
M. perniciosa	GQ919128.1	fITS7/ITS4	ITS2_sub	fITS7	ITS4	0	0		0		no_rev
M. perniciosa	GQ919128.1	ITS86F/ITS4	ITS2_sub	ITS86F	ITS4	0	0		0		no_rev
M. perniciosa	GQ919128.1	ITS3_KYO2/ITS4	ITS2_sub	ITS3_KYO2	ITS4	0	0		0		no_rev
M. perniciosa	GQ919128.1	ITS6/ITS4	oomycete	ITS6	ITS4	0	0		0		no_fwd_no_rev
M. perniciosa	GQ919129.1	ITS1/ITS2	ITS1_sub	ITS1	ITS2	0	0		0		no_fwd
M. perniciosa	GQ919129.1	ITS1/ITS2_KYO2	ITS1_sub	ITS1	ITS2_KYO2	0	0		0		no_fwd
M. perniciosa	GQ919129.1	ITS1F/ITS2	ITS1_sub	ITS1F	ITS2	0	0		0		no_fwd
M. perniciosa	GQ919129.1	ITS1F/ITS2_KYO2	ITS1_sub	ITS1F	ITS2_KYO2	0	0		0		no_fwd
M. perniciosa	GQ919129.1	ITS5/ITS2	ITS1_sub	ITS5	ITS2	0	0		0		no_fwd
M. perniciosa	GQ919129.1	ITS5/ITS2_KYO2	ITS1_sub	ITS5	ITS2_KYO2	0	0		0		no_fwd
M. perniciosa	GQ919129.1	ITS1/ITS4	long	ITS1	ITS4	0	0		0		no_fwd_no_rev
M. perniciosa	GQ919129.1	ITS5/ITS4	long	ITS5	ITS4	0	0		0		no_fwd_no_rev
M. perniciosa	GQ919129.1	fITS7/ITS4	ITS2_sub	fITS7	ITS4	0	0		0		no_rev
M. perniciosa	GQ919129.1	ITS86F/ITS4	ITS2_sub	ITS86F	ITS4	0	0		0		no_rev
M. perniciosa	GQ919129.1	ITS3_KYO2/ITS4	ITS2_sub	ITS3_KYO2	ITS4	0	0		0		no_rev
M. perniciosa	GQ919129.1	ITS6/ITS4	oomycete	ITS6	ITS4	0	0		0		no_fwd_no_rev
M. perniciosa	GQ919130.1	ITS1/ITS2	ITS1_sub	ITS1	ITS2	0	0		0		no_fwd
M. perniciosa	GQ919130.1	ITS1/ITS2_KYO2	ITS1_sub	ITS1	ITS2_KYO2	0	0		0		no_fwd
M. perniciosa	GQ919130.1	ITS1F/ITS2	ITS1_sub	ITS1F	ITS2	0	0		0		no_fwd
M. perniciosa	GQ919130.1	ITS1F/ITS2_KYO2	ITS1_sub	ITS1F	ITS2_KYO2	0	0		0		no_fwd
M. perniciosa	GQ919130.1	ITS5/ITS2	ITS1_sub	ITS5	ITS2	0	0		0		no_fwd
M. perniciosa	GQ919130.1	ITS5/ITS2_KYO2	ITS1_sub	ITS5	ITS2_KYO2	0	0		0		no_fwd
M. perniciosa	GQ919130.1	ITS1/ITS4	long	ITS1	ITS4	0	0		0		no_fwd_no_rev
M. perniciosa	GQ919130.1	ITS5/ITS4	long	ITS5	ITS4	0	0		0		no_fwd_no_rev
M. perniciosa	GQ919130.1	fITS7/ITS4	ITS2_sub	fITS7	ITS4	0	0		0		no_rev
M. perniciosa	GQ919130.1	ITS86F/ITS4	ITS2_sub	ITS86F	ITS4	0	0		0		no_rev
M. perniciosa	GQ919130.1	ITS3_KYO2/ITS4	ITS2_sub	ITS3_KYO2	ITS4	0	0		0		no_rev
M. perniciosa	GQ919130.1	ITS6/ITS4	oomycete	ITS6	ITS4	0	0		0		no_fwd_no_rev
M. perniciosa	GQ919131.1	ITS1/ITS2	ITS1_sub	ITS1	ITS2	0	0		0		no_fwd
M. perniciosa	GQ919131.1	ITS1/ITS2_KYO2	ITS1_sub	ITS1	ITS2_KYO2	0	0		0		no_fwd
M. perniciosa	GQ919131.1	ITS1F/ITS2	ITS1_sub	ITS1F	ITS2	0	0		0		no_fwd
M. perniciosa	GQ919131.1	ITS1F/ITS2_KYO2	ITS1_sub	ITS1F	ITS2_KYO2	0	0		0		no_fwd
M. perniciosa	GQ919131.1	ITS5/ITS2	ITS1_sub	ITS5	ITS2	0	0		0		no_fwd
M. perniciosa	GQ919131.1	ITS5/ITS2_KYO2	ITS1_sub	ITS5	ITS2_KYO2	0	0		0		no_fwd
M. perniciosa	GQ919131.1	ITS1/ITS4	long	ITS1	ITS4	0	0		0		no_fwd_no_rev
M. perniciosa	GQ919131.1	ITS5/ITS4	long	ITS5	ITS4	0	0		0		no_fwd_no_rev
M. perniciosa	GQ919131.1	fITS7/ITS4	ITS2_sub	fITS7	ITS4	0	0		0		no_rev
M. perniciosa	GQ919131.1	ITS86F/ITS4	ITS2_sub	ITS86F	ITS4	0	0		0		no_rev
M. perniciosa	GQ919131.1	ITS3_KYO2/ITS4	ITS2_sub	ITS3_KYO2	ITS4	0	0		0		no_rev
M. perniciosa	GQ919131.1	ITS6/ITS4	oomycete	ITS6	ITS4	0	0		0		no_fwd_no_rev
M. perniciosa	GQ919132.1	ITS1/ITS2	ITS1_sub	ITS1	ITS2	0	0		0		no_fwd
M. perniciosa	GQ919132.1	ITS1/ITS2_KYO2	ITS1_sub	ITS1	ITS2_KYO2	0	0		0		no_fwd
M. perniciosa	GQ919132.1	ITS1F/ITS2	ITS1_sub	ITS1F	ITS2	0	0		0		no_fwd
M. perniciosa	GQ919132.1	ITS1F/ITS2_KYO2	ITS1_sub	ITS1F	ITS2_KYO2	0	0		0		no_fwd
M. perniciosa	GQ919132.1	ITS5/ITS2	ITS1_sub	ITS5	ITS2	0	0		0		no_fwd
M. perniciosa	GQ919132.1	ITS5/ITS2_KYO2	ITS1_sub	ITS5	ITS2_KYO2	0	0		0		no_fwd
M. perniciosa	GQ919132.1	ITS1/ITS4	long	ITS1	ITS4	0	0		0		no_fwd_no_rev
M. perniciosa	GQ919132.1	ITS5/ITS4	long	ITS5	ITS4	0	0		0		no_fwd_no_rev
M. perniciosa	GQ919132.1	fITS7/ITS4	ITS2_sub	fITS7	ITS4	0	0		0		no_rev
M. perniciosa	GQ919132.1	ITS86F/ITS4	ITS2_sub	ITS86F	ITS4	0	0		0		no_rev
M. perniciosa	GQ919132.1	ITS3_KYO2/ITS4	ITS2_sub	ITS3_KYO2	ITS4	0	0		0		no_rev
M. perniciosa	GQ919132.1	ITS6/ITS4	oomycete	ITS6	ITS4	0	0		0		no_fwd_no_rev
M. perniciosa	GQ919133.1	ITS1/ITS2	ITS1_sub	ITS1	ITS2	0	0		0		no_fwd
M. perniciosa	GQ919133.1	ITS1/ITS2_KYO2	ITS1_sub	ITS1	ITS2_KYO2	0	0		0		no_fwd
M. perniciosa	GQ919133.1	ITS1F/ITS2	ITS1_sub	ITS1F	ITS2	0	0		0		no_fwd
M. perniciosa	GQ919133.1	ITS1F/ITS2_KYO2	ITS1_sub	ITS1F	ITS2_KYO2	0	0		0		no_fwd
M. perniciosa	GQ919133.1	ITS5/ITS2	ITS1_sub	ITS5	ITS2	0	0		0		no_fwd
M. perniciosa	GQ919133.1	ITS5/ITS2_KYO2	ITS1_sub	ITS5	ITS2_KYO2	0	0		0		no_fwd
M. perniciosa	GQ919133.1	ITS1/ITS4	long	ITS1	ITS4	0	0		0		no_fwd_no_rev
M. perniciosa	GQ919133.1	ITS5/ITS4	long	ITS5	ITS4	0	0		0		no_fwd_no_rev
M. perniciosa	GQ919133.1	fITS7/ITS4	ITS2_sub	fITS7	ITS4	0	0		0		no_rev
M. perniciosa	GQ919133.1	ITS86F/ITS4	ITS2_sub	ITS86F	ITS4	0	0		0		no_rev
M. perniciosa	GQ919133.1	ITS3_KYO2/ITS4	ITS2_sub	ITS3_KYO2	ITS4	0	0		0		no_rev
M. perniciosa	GQ919133.1	ITS6/ITS4	oomycete	ITS6	ITS4	0	0		0		no_fwd_no_rev
M. perniciosa	GQ919134.1	ITS1/ITS2	ITS1_sub	ITS1	ITS2	0	0		0		no_fwd
M. perniciosa	GQ919134.1	ITS1/ITS2_KYO2	ITS1_sub	ITS1	ITS2_KYO2	0	0		0		no_fwd
M. perniciosa	GQ919134.1	ITS1F/ITS2	ITS1_sub	ITS1F	ITS2	0	0		0		no_fwd
M. perniciosa	GQ919134.1	ITS1F/ITS2_KYO2	ITS1_sub	ITS1F	ITS2_KYO2	0	0		0		no_fwd
M. perniciosa	GQ919134.1	ITS5/ITS2	ITS1_sub	ITS5	ITS2	0	0		0		no_fwd
M. perniciosa	GQ919134.1	ITS5/ITS2_KYO2	ITS1_sub	ITS5	ITS2_KYO2	0	0		0		no_fwd
M. perniciosa	GQ919134.1	ITS1/ITS4	long	ITS1	ITS4	0	0		0		no_fwd_no_rev
M. perniciosa	GQ919134.1	ITS5/ITS4	long	ITS5	ITS4	0	0		0		no_fwd_no_rev
M. perniciosa	GQ919134.1	fITS7/ITS4	ITS2_sub	fITS7	ITS4	0	0		0		no_rev
M. perniciosa	GQ919134.1	ITS86F/ITS4	ITS2_sub	ITS86F	ITS4	0	0		0		no_rev
M. perniciosa	GQ919134.1	ITS3_KYO2/ITS4	ITS2_sub	ITS3_KYO2	ITS4	0	0		0		no_rev
M. perniciosa	GQ919134.1	ITS6/ITS4	oomycete	ITS6	ITS4	0	0		0		no_fwd_no_rev
M. perniciosa	GQ919135.1	ITS1/ITS2	ITS1_sub	ITS1	ITS2	0	0		0		no_fwd
M. perniciosa	GQ919135.1	ITS1/ITS2_KYO2	ITS1_sub	ITS1	ITS2_KYO2	0	0		0		no_fwd
M. perniciosa	GQ919135.1	ITS1F/ITS2	ITS1_sub	ITS1F	ITS2	0	0		0		no_fwd
M. perniciosa	GQ919135.1	ITS1F/ITS2_KYO2	ITS1_sub	ITS1F	ITS2_KYO2	0	0		0		no_fwd
M. perniciosa	GQ919135.1	ITS5/ITS2	ITS1_sub	ITS5	ITS2	0	0		0		no_fwd
M. perniciosa	GQ919135.1	ITS5/ITS2_KYO2	ITS1_sub	ITS5	ITS2_KYO2	0	0		0		no_fwd
M. perniciosa	GQ919135.1	ITS1/ITS4	long	ITS1	ITS4	0	0		0		no_fwd_no_rev
M. perniciosa	GQ919135.1	ITS5/ITS4	long	ITS5	ITS4	0	0		0		no_fwd_no_rev
M. perniciosa	GQ919135.1	fITS7/ITS4	ITS2_sub	fITS7	ITS4	0	0		0		no_rev
M. perniciosa	GQ919135.1	ITS86F/ITS4	ITS2_sub	ITS86F	ITS4	0	0		0		no_rev
M. perniciosa	GQ919135.1	ITS3_KYO2/ITS4	ITS2_sub	ITS3_KYO2	ITS4	0	0		0		no_rev
M. perniciosa	GQ919135.1	ITS6/ITS4	oomycete	ITS6	ITS4	0	0		0		no_fwd_no_rev
M. perniciosa	GQ919136.1	ITS1/ITS2	ITS1_sub	ITS1	ITS2	0	0		0		no_fwd
M. perniciosa	GQ919136.1	ITS1/ITS2_KYO2	ITS1_sub	ITS1	ITS2_KYO2	0	0		0		no_fwd
M. perniciosa	GQ919136.1	ITS1F/ITS2	ITS1_sub	ITS1F	ITS2	0	0		0		no_fwd
M. perniciosa	GQ919136.1	ITS1F/ITS2_KYO2	ITS1_sub	ITS1F	ITS2_KYO2	0	0		0		no_fwd
M. perniciosa	GQ919136.1	ITS5/ITS2	ITS1_sub	ITS5	ITS2	0	0		0		no_fwd
M. perniciosa	GQ919136.1	ITS5/ITS2_KYO2	ITS1_sub	ITS5	ITS2_KYO2	0	0		0		no_fwd
M. perniciosa	GQ919136.1	ITS1/ITS4	long	ITS1	ITS4	0	0		0		no_fwd_no_rev
M. perniciosa	GQ919136.1	ITS5/ITS4	long	ITS5	ITS4	0	0		0		no_fwd_no_rev
M. perniciosa	GQ919136.1	fITS7/ITS4	ITS2_sub	fITS7	ITS4	0	0		0		no_rev
M. perniciosa	GQ919136.1	ITS86F/ITS4	ITS2_sub	ITS86F	ITS4	0	0		0		no_rev
M. perniciosa	GQ919136.1	ITS3_KYO2/ITS4	ITS2_sub	ITS3_KYO2	ITS4	0	0		0		no_rev
M. perniciosa	GQ919136.1	ITS6/ITS4	oomycete	ITS6	ITS4	0	0		0		no_fwd_no_rev
M. perniciosa	GQ919137.1	ITS1/ITS2	ITS1_sub	ITS1	ITS2	0	0		0		no_fwd
M. perniciosa	GQ919137.1	ITS1/ITS2_KYO2	ITS1_sub	ITS1	ITS2_KYO2	0	0		0		no_fwd
M. perniciosa	GQ919137.1	ITS1F/ITS2	ITS1_sub	ITS1F	ITS2	0	0		0		no_fwd
M. perniciosa	GQ919137.1	ITS1F/ITS2_KYO2	ITS1_sub	ITS1F	ITS2_KYO2	0	0		0		no_fwd
M. perniciosa	GQ919137.1	ITS5/ITS2	ITS1_sub	ITS5	ITS2	0	0		0		no_fwd
M. perniciosa	GQ919137.1	ITS5/ITS2_KYO2	ITS1_sub	ITS5	ITS2_KYO2	0	0		0		no_fwd
M. perniciosa	GQ919137.1	ITS1/ITS4	long	ITS1	ITS4	0	0		0		no_fwd_no_rev
M. perniciosa	GQ919137.1	ITS5/ITS4	long	ITS5	ITS4	0	0		0		no_fwd_no_rev
M. perniciosa	GQ919137.1	fITS7/ITS4	ITS2_sub	fITS7	ITS4	0	0		0		no_rev
M. perniciosa	GQ919137.1	ITS86F/ITS4	ITS2_sub	ITS86F	ITS4	0	0		0		no_rev
M. perniciosa	GQ919137.1	ITS3_KYO2/ITS4	ITS2_sub	ITS3_KYO2	ITS4	0	0		0		no_rev
M. perniciosa	GQ919137.1	ITS6/ITS4	oomycete	ITS6	ITS4	0	0		0		no_fwd_no_rev
M. perniciosa	GQ919138.1	ITS1/ITS2	ITS1_sub	ITS1	ITS2	0	0		0		no_fwd
M. perniciosa	GQ919138.1	ITS1/ITS2_KYO2	ITS1_sub	ITS1	ITS2_KYO2	0	0		0		no_fwd
M. perniciosa	GQ919138.1	ITS1F/ITS2	ITS1_sub	ITS1F	ITS2	0	0		0		no_fwd
M. perniciosa	GQ919138.1	ITS1F/ITS2_KYO2	ITS1_sub	ITS1F	ITS2_KYO2	0	0		0		no_fwd
M. perniciosa	GQ919138.1	ITS5/ITS2	ITS1_sub	ITS5	ITS2	0	0		0		no_fwd
M. perniciosa	GQ919138.1	ITS5/ITS2_KYO2	ITS1_sub	ITS5	ITS2_KYO2	0	0		0		no_fwd
M. perniciosa	GQ919138.1	ITS1/ITS4	long	ITS1	ITS4	0	0		0		no_fwd_no_rev
M. perniciosa	GQ919138.1	ITS5/ITS4	long	ITS5	ITS4	0	0		0		no_fwd_no_rev
M. perniciosa	GQ919138.1	fITS7/ITS4	ITS2_sub	fITS7	ITS4	0	0		0		no_rev
M. perniciosa	GQ919138.1	ITS86F/ITS4	ITS2_sub	ITS86F	ITS4	0	0		0		no_rev
M. perniciosa	GQ919138.1	ITS3_KYO2/ITS4	ITS2_sub	ITS3_KYO2	ITS4	0	0		0		no_rev
M. perniciosa	GQ919138.1	ITS6/ITS4	oomycete	ITS6	ITS4	0	0		0		no_fwd_no_rev
M. perniciosa	GQ919139.1	ITS1/ITS2	ITS1_sub	ITS1	ITS2	0	0		0		no_fwd
M. perniciosa	GQ919139.1	ITS1/ITS2_KYO2	ITS1_sub	ITS1	ITS2_KYO2	0	0		0		no_fwd
M. perniciosa	GQ919139.1	ITS1F/ITS2	ITS1_sub	ITS1F	ITS2	0	0		0		no_fwd
M. perniciosa	GQ919139.1	ITS1F/ITS2_KYO2	ITS1_sub	ITS1F	ITS2_KYO2	0	0		0		no_fwd
M. perniciosa	GQ919139.1	ITS5/ITS2	ITS1_sub	ITS5	ITS2	0	0		0		no_fwd
M. perniciosa	GQ919139.1	ITS5/ITS2_KYO2	ITS1_sub	ITS5	ITS2_KYO2	0	0		0		no_fwd
M. perniciosa	GQ919139.1	ITS1/ITS4	long	ITS1	ITS4	0	0		0		no_fwd_no_rev
M. perniciosa	GQ919139.1	ITS5/ITS4	long	ITS5	ITS4	0	0		0		no_fwd_no_rev
M. perniciosa	GQ919139.1	fITS7/ITS4	ITS2_sub	fITS7	ITS4	0	0		0		no_rev
M. perniciosa	GQ919139.1	ITS86F/ITS4	ITS2_sub	ITS86F	ITS4	0	0		0		no_rev
M. perniciosa	GQ919139.1	ITS3_KYO2/ITS4	ITS2_sub	ITS3_KYO2	ITS4	0	0		0		no_rev
M. perniciosa	GQ919139.1	ITS6/ITS4	oomycete	ITS6	ITS4	0	0		0		no_fwd_no_rev
M. perniciosa	GQ919140.1	ITS1/ITS2	ITS1_sub	ITS1	ITS2	0	0		0		no_fwd
M. perniciosa	GQ919140.1	ITS1/ITS2_KYO2	ITS1_sub	ITS1	ITS2_KYO2	0	0		0		no_fwd
M. perniciosa	GQ919140.1	ITS1F/ITS2	ITS1_sub	ITS1F	ITS2	0	0		0		no_fwd
M. perniciosa	GQ919140.1	ITS1F/ITS2_KYO2	ITS1_sub	ITS1F	ITS2_KYO2	0	0		0		no_fwd
M. perniciosa	GQ919140.1	ITS5/ITS2	ITS1_sub	ITS5	ITS2	0	0		0		no_fwd
M. perniciosa	GQ919140.1	ITS5/ITS2_KYO2	ITS1_sub	ITS5	ITS2_KYO2	0	0		0		no_fwd
M. perniciosa	GQ919140.1	ITS1/ITS4	long	ITS1	ITS4	0	0		0		no_fwd_no_rev
M. perniciosa	GQ919140.1	ITS5/ITS4	long	ITS5	ITS4	0	0		0		no_fwd_no_rev
M. perniciosa	GQ919140.1	fITS7/ITS4	ITS2_sub	fITS7	ITS4	0	0		0		no_rev
M. perniciosa	GQ919140.1	ITS86F/ITS4	ITS2_sub	ITS86F	ITS4	0	0		0		no_rev
M. perniciosa	GQ919140.1	ITS3_KYO2/ITS4	ITS2_sub	ITS3_KYO2	ITS4	0	0		0		no_rev
M. perniciosa	GQ919140.1	ITS6/ITS4	oomycete	ITS6	ITS4	0	0		0		no_fwd_no_rev
M. perniciosa	GQ919141.1	ITS1/ITS2	ITS1_sub	ITS1	ITS2	0	0		0		no_fwd
M. perniciosa	GQ919141.1	ITS1/ITS2_KYO2	ITS1_sub	ITS1	ITS2_KYO2	0	0		0		no_fwd
M. perniciosa	GQ919141.1	ITS1F/ITS2	ITS1_sub	ITS1F	ITS2	0	0		0		no_fwd
M. perniciosa	GQ919141.1	ITS1F/ITS2_KYO2	ITS1_sub	ITS1F	ITS2_KYO2	0	0		0		no_fwd
M. perniciosa	GQ919141.1	ITS5/ITS2	ITS1_sub	ITS5	ITS2	0	0		0		no_fwd
M. perniciosa	GQ919141.1	ITS5/ITS2_KYO2	ITS1_sub	ITS5	ITS2_KYO2	0	0		0		no_fwd
M. perniciosa	GQ919141.1	ITS1/ITS4	long	ITS1	ITS4	0	0		0		no_fwd_no_rev
M. perniciosa	GQ919141.1	ITS5/ITS4	long	ITS5	ITS4	0	0		0		no_fwd_no_rev
M. perniciosa	GQ919141.1	fITS7/ITS4	ITS2_sub	fITS7	ITS4	0	0		0		no_rev
M. perniciosa	GQ919141.1	ITS86F/ITS4	ITS2_sub	ITS86F	ITS4	0	0		0		no_rev
M. perniciosa	GQ919141.1	ITS3_KYO2/ITS4	ITS2_sub	ITS3_KYO2	ITS4	0	0		0		no_rev
M. perniciosa	GQ919141.1	ITS6/ITS4	oomycete	ITS6	ITS4	0	0		0		no_fwd_no_rev
M. perniciosa	GQ919142.1	ITS1/ITS2	ITS1_sub	ITS1	ITS2	0	0		0		no_fwd
M. perniciosa	GQ919142.1	ITS1/ITS2_KYO2	ITS1_sub	ITS1	ITS2_KYO2	0	0		0		no_fwd
M. perniciosa	GQ919142.1	ITS1F/ITS2	ITS1_sub	ITS1F	ITS2	0	0		0		no_fwd
M. perniciosa	GQ919142.1	ITS1F/ITS2_KYO2	ITS1_sub	ITS1F	ITS2_KYO2	0	0		0		no_fwd
M. perniciosa	GQ919142.1	ITS5/ITS2	ITS1_sub	ITS5	ITS2	0	0		0		no_fwd
M. perniciosa	GQ919142.1	ITS5/ITS2_KYO2	ITS1_sub	ITS5	ITS2_KYO2	0	0		0		no_fwd
M. perniciosa	GQ919142.1	ITS1/ITS4	long	ITS1	ITS4	0	0		0		no_fwd_no_rev
M. perniciosa	GQ919142.1	ITS5/ITS4	long	ITS5	ITS4	0	0		0		no_fwd_no_rev
M. perniciosa	GQ919142.1	fITS7/ITS4	ITS2_sub	fITS7	ITS4	0	0		0		no_rev
M. perniciosa	GQ919142.1	ITS86F/ITS4	ITS2_sub	ITS86F	ITS4	0	0		0		no_rev
M. perniciosa	GQ919142.1	ITS3_KYO2/ITS4	ITS2_sub	ITS3_KYO2	ITS4	0	0		0		no_rev
M. perniciosa	GQ919142.1	ITS6/ITS4	oomycete	ITS6	ITS4	0	0		0		no_fwd_no_rev
M. perniciosa	GQ919143.1	ITS1/ITS2	ITS1_sub	ITS1	ITS2	0	0		0		no_fwd
M. perniciosa	GQ919143.1	ITS1/ITS2_KYO2	ITS1_sub	ITS1	ITS2_KYO2	0	0		0		no_fwd
M. perniciosa	GQ919143.1	ITS1F/ITS2	ITS1_sub	ITS1F	ITS2	0	0		0		no_fwd
M. perniciosa	GQ919143.1	ITS1F/ITS2_KYO2	ITS1_sub	ITS1F	ITS2_KYO2	0	0		0		no_fwd
M. perniciosa	GQ919143.1	ITS5/ITS2	ITS1_sub	ITS5	ITS2	0	0		0		no_fwd
M. perniciosa	GQ919143.1	ITS5/ITS2_KYO2	ITS1_sub	ITS5	ITS2_KYO2	0	0		0		no_fwd
M. perniciosa	GQ919143.1	ITS1/ITS4	long	ITS1	ITS4	0	0		0		no_fwd_no_rev
M. perniciosa	GQ919143.1	ITS5/ITS4	long	ITS5	ITS4	0	0		0		no_fwd_no_rev
M. perniciosa	GQ919143.1	fITS7/ITS4	ITS2_sub	fITS7	ITS4	0	0		0		no_rev
M. perniciosa	GQ919143.1	ITS86F/ITS4	ITS2_sub	ITS86F	ITS4	0	0		0		no_rev
M. perniciosa	GQ919143.1	ITS3_KYO2/ITS4	ITS2_sub	ITS3_KYO2	ITS4	0	0		0		no_rev
M. perniciosa	GQ919143.1	ITS6/ITS4	oomycete	ITS6	ITS4	0	0		0		no_fwd_no_rev
M. perniciosa	GQ919144.1	ITS1/ITS2	ITS1_sub	ITS1	ITS2	0	0		0		no_fwd
M. perniciosa	GQ919144.1	ITS1/ITS2_KYO2	ITS1_sub	ITS1	ITS2_KYO2	0	0		0		no_fwd
M. perniciosa	GQ919144.1	ITS1F/ITS2	ITS1_sub	ITS1F	ITS2	0	0		0		no_fwd
M. perniciosa	GQ919144.1	ITS1F/ITS2_KYO2	ITS1_sub	ITS1F	ITS2_KYO2	0	0		0		no_fwd
M. perniciosa	GQ919144.1	ITS5/ITS2	ITS1_sub	ITS5	ITS2	0	0		0		no_fwd
M. perniciosa	GQ919144.1	ITS5/ITS2_KYO2	ITS1_sub	ITS5	ITS2_KYO2	0	0		0		no_fwd
M. perniciosa	GQ919144.1	ITS1/ITS4	long	ITS1	ITS4	0	0		0		no_fwd_no_rev
M. perniciosa	GQ919144.1	ITS5/ITS4	long	ITS5	ITS4	0	0		0		no_fwd_no_rev
M. perniciosa	GQ919144.1	fITS7/ITS4	ITS2_sub	fITS7	ITS4	0	0		0		no_rev
M. perniciosa	GQ919144.1	ITS86F/ITS4	ITS2_sub	ITS86F	ITS4	0	0		0		no_rev
M. perniciosa	GQ919144.1	ITS3_KYO2/ITS4	ITS2_sub	ITS3_KYO2	ITS4	0	0		0		no_rev
M. perniciosa	GQ919144.1	ITS6/ITS4	oomycete	ITS6	ITS4	0	0		0		no_fwd_no_rev
M. perniciosa	GQ919145.1	ITS1/ITS2	ITS1_sub	ITS1	ITS2	1	1	0	0	297
M. perniciosa	GQ919145.1	ITS1/ITS2_KYO2	ITS1_sub	ITS1	ITS2_KYO2	1	1	0	0	300
M. perniciosa	GQ919145.1	ITS1F/ITS2	ITS1_sub	ITS1F	ITS2	0	0		0		no_fwd
M. perniciosa	GQ919145.1	ITS1F/ITS2_KYO2	ITS1_sub	ITS1F	ITS2_KYO2	0	0		0		no_fwd
M. perniciosa	GQ919145.1	ITS5/ITS2	ITS1_sub	ITS5	ITS2	0	0		0		no_fwd
M. perniciosa	GQ919145.1	ITS5/ITS2_KYO2	ITS1_sub	ITS5	ITS2_KYO2	0	0		0		no_fwd
M. perniciosa	GQ919145.1	ITS1/ITS4	long	ITS1	ITS4	0	0		0		no_rev
M. perniciosa	GQ919145.1	ITS5/ITS4	long	ITS5	ITS4	0	0		0		no_fwd_no_rev
M. perniciosa	GQ919145.1	fITS7/ITS4	ITS2_sub	fITS7	ITS4	0	0		0		no_rev
M. perniciosa	GQ919145.1	ITS86F/ITS4	ITS2_sub	ITS86F	ITS4	0	0		0		no_rev
M. perniciosa	GQ919145.1	ITS3_KYO2/ITS4	ITS2_sub	ITS3_KYO2	ITS4	0	0		0		no_rev
M. perniciosa	GQ919145.1	ITS6/ITS4	oomycete	ITS6	ITS4	0	0		0		no_fwd_no_rev
M. perniciosa	GQ919146.1	ITS1/ITS2	ITS1_sub	ITS1	ITS2	1	1	0	0	293
M. perniciosa	GQ919146.1	ITS1/ITS2_KYO2	ITS1_sub	ITS1	ITS2_KYO2	1	1	0	0	296
M. perniciosa	GQ919146.1	ITS1F/ITS2	ITS1_sub	ITS1F	ITS2	0	0		0		no_fwd
M. perniciosa	GQ919146.1	ITS1F/ITS2_KYO2	ITS1_sub	ITS1F	ITS2_KYO2	0	0		0		no_fwd
M. perniciosa	GQ919146.1	ITS5/ITS2	ITS1_sub	ITS5	ITS2	0	0		0		no_fwd
M. perniciosa	GQ919146.1	ITS5/ITS2_KYO2	ITS1_sub	ITS5	ITS2_KYO2	0	0		0		no_fwd
M. perniciosa	GQ919146.1	ITS1/ITS4	long	ITS1	ITS4	0	0		0		no_rev
M. perniciosa	GQ919146.1	ITS5/ITS4	long	ITS5	ITS4	0	0		0		no_fwd_no_rev
M. perniciosa	GQ919146.1	fITS7/ITS4	ITS2_sub	fITS7	ITS4	0	0		0		no_rev
M. perniciosa	GQ919146.1	ITS86F/ITS4	ITS2_sub	ITS86F	ITS4	0	0		0		no_rev
M. perniciosa	GQ919146.1	ITS3_KYO2/ITS4	ITS2_sub	ITS3_KYO2	ITS4	0	0		0		no_rev
M. perniciosa	GQ919146.1	ITS6/ITS4	oomycete	ITS6	ITS4	0	0		0		no_rev
M. perniciosa	GQ919147.1	ITS1/ITS2	ITS1_sub	ITS1	ITS2	0	0		0		no_fwd
M. perniciosa	GQ919147.1	ITS1/ITS2_KYO2	ITS1_sub	ITS1	ITS2_KYO2	0	0		0		no_fwd
M. perniciosa	GQ919147.1	ITS1F/ITS2	ITS1_sub	ITS1F	ITS2	0	0		0		no_fwd
M. perniciosa	GQ919147.1	ITS1F/ITS2_KYO2	ITS1_sub	ITS1F	ITS2_KYO2	0	0		0		no_fwd
M. perniciosa	GQ919147.1	ITS5/ITS2	ITS1_sub	ITS5	ITS2	0	0		0		no_fwd
M. perniciosa	GQ919147.1	ITS5/ITS2_KYO2	ITS1_sub	ITS5	ITS2_KYO2	0	0		0		no_fwd
M. perniciosa	GQ919147.1	ITS1/ITS4	long	ITS1	ITS4	0	0		0		no_fwd_no_rev
M. perniciosa	GQ919147.1	ITS5/ITS4	long	ITS5	ITS4	0	0		0		no_fwd_no_rev
M. perniciosa	GQ919147.1	fITS7/ITS4	ITS2_sub	fITS7	ITS4	0	0		0		no_rev
M. perniciosa	GQ919147.1	ITS86F/ITS4	ITS2_sub	ITS86F	ITS4	0	0		0		no_rev
M. perniciosa	GQ919147.1	ITS3_KYO2/ITS4	ITS2_sub	ITS3_KYO2	ITS4	0	0		0		no_rev
M. perniciosa	GQ919147.1	ITS6/ITS4	oomycete	ITS6	ITS4	0	0		0		no_fwd_no_rev
M. perniciosa	GQ919148.1	ITS1/ITS2	ITS1_sub	ITS1	ITS2	0	0		0		no_fwd
M. perniciosa	GQ919148.1	ITS1/ITS2_KYO2	ITS1_sub	ITS1	ITS2_KYO2	0	0		0		no_fwd
M. perniciosa	GQ919148.1	ITS1F/ITS2	ITS1_sub	ITS1F	ITS2	0	0		0		no_fwd
M. perniciosa	GQ919148.1	ITS1F/ITS2_KYO2	ITS1_sub	ITS1F	ITS2_KYO2	0	0		0		no_fwd
M. perniciosa	GQ919148.1	ITS5/ITS2	ITS1_sub	ITS5	ITS2	0	0		0		no_fwd
M. perniciosa	GQ919148.1	ITS5/ITS2_KYO2	ITS1_sub	ITS5	ITS2_KYO2	0	0		0		no_fwd
M. perniciosa	GQ919148.1	ITS1/ITS4	long	ITS1	ITS4	0	0		0		no_fwd_no_rev
M. perniciosa	GQ919148.1	ITS5/ITS4	long	ITS5	ITS4	0	0		0		no_fwd_no_rev
M. perniciosa	GQ919148.1	fITS7/ITS4	ITS2_sub	fITS7	ITS4	0	0		0		no_rev
M. perniciosa	GQ919148.1	ITS86F/ITS4	ITS2_sub	ITS86F	ITS4	0	0		0		no_rev
M. perniciosa	GQ919148.1	ITS3_KYO2/ITS4	ITS2_sub	ITS3_KYO2	ITS4	0	0		0		no_rev
M. perniciosa	GQ919148.1	ITS6/ITS4	oomycete	ITS6	ITS4	0	0		0		no_fwd_no_rev
M. perniciosa	GQ919149.1	ITS1/ITS2	ITS1_sub	ITS1	ITS2	0	0		0		no_fwd
M. perniciosa	GQ919149.1	ITS1/ITS2_KYO2	ITS1_sub	ITS1	ITS2_KYO2	0	0		0		no_fwd
M. perniciosa	GQ919149.1	ITS1F/ITS2	ITS1_sub	ITS1F	ITS2	0	0		0		no_fwd
M. perniciosa	GQ919149.1	ITS1F/ITS2_KYO2	ITS1_sub	ITS1F	ITS2_KYO2	0	0		0		no_fwd
M. perniciosa	GQ919149.1	ITS5/ITS2	ITS1_sub	ITS5	ITS2	0	0		0		no_fwd
M. perniciosa	GQ919149.1	ITS5/ITS2_KYO2	ITS1_sub	ITS5	ITS2_KYO2	0	0		0		no_fwd
M. perniciosa	GQ919149.1	ITS1/ITS4	long	ITS1	ITS4	0	0		0		no_fwd_no_rev
M. perniciosa	GQ919149.1	ITS5/ITS4	long	ITS5	ITS4	0	0		0		no_fwd_no_rev
M. perniciosa	GQ919149.1	fITS7/ITS4	ITS2_sub	fITS7	ITS4	0	0		0		no_rev
M. perniciosa	GQ919149.1	ITS86F/ITS4	ITS2_sub	ITS86F	ITS4	0	0		0		no_rev
M. perniciosa	GQ919149.1	ITS3_KYO2/ITS4	ITS2_sub	ITS3_KYO2	ITS4	0	0		0		no_rev
M. perniciosa	GQ919149.1	ITS6/ITS4	oomycete	ITS6	ITS4	0	0		0		no_fwd_no_rev
M. perniciosa	GQ919150.1	ITS1/ITS2	ITS1_sub	ITS1	ITS2	0	0		0		no_fwd
M. perniciosa	GQ919150.1	ITS1/ITS2_KYO2	ITS1_sub	ITS1	ITS2_KYO2	0	0		0		no_fwd
M. perniciosa	GQ919150.1	ITS1F/ITS2	ITS1_sub	ITS1F	ITS2	0	0		0		no_fwd
M. perniciosa	GQ919150.1	ITS1F/ITS2_KYO2	ITS1_sub	ITS1F	ITS2_KYO2	0	0		0		no_fwd
M. perniciosa	GQ919150.1	ITS5/ITS2	ITS1_sub	ITS5	ITS2	0	0		0		no_fwd
M. perniciosa	GQ919150.1	ITS5/ITS2_KYO2	ITS1_sub	ITS5	ITS2_KYO2	0	0		0		no_fwd
M. perniciosa	GQ919150.1	ITS1/ITS4	long	ITS1	ITS4	0	0		0		no_fwd_no_rev
M. perniciosa	GQ919150.1	ITS5/ITS4	long	ITS5	ITS4	0	0		0		no_fwd_no_rev
M. perniciosa	GQ919150.1	fITS7/ITS4	ITS2_sub	fITS7	ITS4	0	0		0		no_rev
M. perniciosa	GQ919150.1	ITS86F/ITS4	ITS2_sub	ITS86F	ITS4	0	0		0		no_rev
M. perniciosa	GQ919150.1	ITS3_KYO2/ITS4	ITS2_sub	ITS3_KYO2	ITS4	0	0		0		no_rev
M. perniciosa	GQ919150.1	ITS6/ITS4	oomycete	ITS6	ITS4	0	0		0		no_fwd_no_rev
M. perniciosa	GQ919151.1	ITS1/ITS2	ITS1_sub	ITS1	ITS2	0	0		0		no_fwd_no_rev
M. perniciosa	GQ919151.1	ITS1/ITS2_KYO2	ITS1_sub	ITS1	ITS2_KYO2	0	0		0		no_fwd_no_rev
M. perniciosa	GQ919151.1	ITS1F/ITS2	ITS1_sub	ITS1F	ITS2	0	0		0		no_fwd_no_rev
M. perniciosa	GQ919151.1	ITS1F/ITS2_KYO2	ITS1_sub	ITS1F	ITS2_KYO2	0	0		0		no_fwd_no_rev
M. perniciosa	GQ919151.1	ITS5/ITS2	ITS1_sub	ITS5	ITS2	0	0		0		no_fwd_no_rev
M. perniciosa	GQ919151.1	ITS5/ITS2_KYO2	ITS1_sub	ITS5	ITS2_KYO2	0	0		0		no_fwd_no_rev
M. perniciosa	GQ919151.1	ITS1/ITS4	long	ITS1	ITS4	0	0		0		no_fwd_no_rev
M. perniciosa	GQ919151.1	ITS5/ITS4	long	ITS5	ITS4	0	0		0		no_fwd_no_rev
M. perniciosa	GQ919151.1	fITS7/ITS4	ITS2_sub	fITS7	ITS4	0	0		0		no_rev
M. perniciosa	GQ919151.1	ITS86F/ITS4	ITS2_sub	ITS86F	ITS4	0	0		0		no_rev
M. perniciosa	GQ919151.1	ITS3_KYO2/ITS4	ITS2_sub	ITS3_KYO2	ITS4	0	0		0		no_fwd_no_rev
M. perniciosa	GQ919151.1	ITS6/ITS4	oomycete	ITS6	ITS4	0	0		0		no_fwd_no_rev
M. perniciosa	KX913222.1	ITS1/ITS2	ITS1_sub	ITS1	ITS2	0	0		0		no_fwd
M. perniciosa	KX913222.1	ITS1/ITS2_KYO2	ITS1_sub	ITS1	ITS2_KYO2	0	0		0		no_fwd
M. perniciosa	KX913222.1	ITS1F/ITS2	ITS1_sub	ITS1F	ITS2	0	0		0		no_fwd
M. perniciosa	KX913222.1	ITS1F/ITS2_KYO2	ITS1_sub	ITS1F	ITS2_KYO2	0	0		0		no_fwd
M. perniciosa	KX913222.1	ITS5/ITS2	ITS1_sub	ITS5	ITS2	0	0		0		no_fwd
M. perniciosa	KX913222.1	ITS5/ITS2_KYO2	ITS1_sub	ITS5	ITS2_KYO2	0	0		0		no_fwd
M. perniciosa	KX913222.1	ITS1/ITS4	long	ITS1	ITS4	0	0		0		no_fwd_no_rev
M. perniciosa	KX913222.1	ITS5/ITS4	long	ITS5	ITS4	0	0		0		no_fwd_no_rev
M. perniciosa	KX913222.1	fITS7/ITS4	ITS2_sub	fITS7	ITS4	0	0		0		no_rev
M. perniciosa	KX913222.1	ITS86F/ITS4	ITS2_sub	ITS86F	ITS4	0	0		0		no_rev
M. perniciosa	KX913222.1	ITS3_KYO2/ITS4	ITS2_sub	ITS3_KYO2	ITS4	0	0		0		no_rev
M. perniciosa	KX913222.1	ITS6/ITS4	oomycete	ITS6	ITS4	0	0		0		no_fwd_no_rev
M. perniciosa	KX913223.1	ITS1/ITS2	ITS1_sub	ITS1	ITS2	1	1	0	0	297
M. perniciosa	KX913223.1	ITS1/ITS2_KYO2	ITS1_sub	ITS1	ITS2_KYO2	1	1	0	0	300
M. perniciosa	KX913223.1	ITS1F/ITS2	ITS1_sub	ITS1F	ITS2	0	0		0		no_fwd
M. perniciosa	KX913223.1	ITS1F/ITS2_KYO2	ITS1_sub	ITS1F	ITS2_KYO2	0	0		0		no_fwd
M. perniciosa	KX913223.1	ITS5/ITS2	ITS1_sub	ITS5	ITS2	0	0		0		no_fwd
M. perniciosa	KX913223.1	ITS5/ITS2_KYO2	ITS1_sub	ITS5	ITS2_KYO2	0	0		0		no_fwd
M. perniciosa	KX913223.1	ITS1/ITS4	long	ITS1	ITS4	0	0		0		no_rev
M. perniciosa	KX913223.1	ITS5/ITS4	long	ITS5	ITS4	0	0		0		no_fwd_no_rev
M. perniciosa	KX913223.1	fITS7/ITS4	ITS2_sub	fITS7	ITS4	0	0		0		no_rev
M. perniciosa	KX913223.1	ITS86F/ITS4	ITS2_sub	ITS86F	ITS4	0	0		0		no_rev
M. perniciosa	KX913223.1	ITS3_KYO2/ITS4	ITS2_sub	ITS3_KYO2	ITS4	0	0		0		no_rev
M. perniciosa	KX913223.1	ITS6/ITS4	oomycete	ITS6	ITS4	0	0		0		no_fwd_no_rev
M. perniciosa	KX913224.1	ITS1/ITS2	ITS1_sub	ITS1	ITS2	1	1	0	0	297
M. perniciosa	KX913224.1	ITS1/ITS2_KYO2	ITS1_sub	ITS1	ITS2_KYO2	1	1	0	0	300
M. perniciosa	KX913224.1	ITS1F/ITS2	ITS1_sub	ITS1F	ITS2	0	0		0		no_fwd
M. perniciosa	KX913224.1	ITS1F/ITS2_KYO2	ITS1_sub	ITS1F	ITS2_KYO2	0	0		0		no_fwd
M. perniciosa	KX913224.1	ITS5/ITS2	ITS1_sub	ITS5	ITS2	0	0		0		no_fwd
M. perniciosa	KX913224.1	ITS5/ITS2_KYO2	ITS1_sub	ITS5	ITS2_KYO2	0	0		0		no_fwd
M. perniciosa	KX913224.1	ITS1/ITS4	long	ITS1	ITS4	0	0		0		no_rev
M. perniciosa	KX913224.1	ITS5/ITS4	long	ITS5	ITS4	0	0		0		no_fwd_no_rev
M. perniciosa	KX913224.1	fITS7/ITS4	ITS2_sub	fITS7	ITS4	0	0		0		no_rev
M. perniciosa	KX913224.1	ITS86F/ITS4	ITS2_sub	ITS86F	ITS4	0	0		0		no_rev
M. perniciosa	KX913224.1	ITS3_KYO2/ITS4	ITS2_sub	ITS3_KYO2	ITS4	0	0		0		no_rev
M. perniciosa	KX913224.1	ITS6/ITS4	oomycete	ITS6	ITS4	0	0		0		no_fwd_no_rev
M. perniciosa	KX913225.1	ITS1/ITS2	ITS1_sub	ITS1	ITS2	1	1	0	0	298
M. perniciosa	KX913225.1	ITS1/ITS2_KYO2	ITS1_sub	ITS1	ITS2_KYO2	1	1	0	0	301
M. perniciosa	KX913225.1	ITS1F/ITS2	ITS1_sub	ITS1F	ITS2	0	0		0		no_fwd
M. perniciosa	KX913225.1	ITS1F/ITS2_KYO2	ITS1_sub	ITS1F	ITS2_KYO2	0	0		0		no_fwd
M. perniciosa	KX913225.1	ITS5/ITS2	ITS1_sub	ITS5	ITS2	0	0		0		no_fwd
M. perniciosa	KX913225.1	ITS5/ITS2_KYO2	ITS1_sub	ITS5	ITS2_KYO2	0	0		0		no_fwd
M. perniciosa	KX913225.1	ITS1/ITS4	long	ITS1	ITS4	0	0		0		no_rev
M. perniciosa	KX913225.1	ITS5/ITS4	long	ITS5	ITS4	0	0		0		no_fwd_no_rev
M. perniciosa	KX913225.1	fITS7/ITS4	ITS2_sub	fITS7	ITS4	0	0		0		no_rev
M. perniciosa	KX913225.1	ITS86F/ITS4	ITS2_sub	ITS86F	ITS4	0	0		0		no_rev
M. perniciosa	KX913225.1	ITS3_KYO2/ITS4	ITS2_sub	ITS3_KYO2	ITS4	0	0		0		no_rev
M. perniciosa	KX913225.1	ITS6/ITS4	oomycete	ITS6	ITS4	0	0		0		no_fwd_no_rev
M. perniciosa	KX913226.1	ITS1/ITS2	ITS1_sub	ITS1	ITS2	1	1	1	0	297
M. perniciosa	KX913226.1	ITS1/ITS2_KYO2	ITS1_sub	ITS1	ITS2_KYO2	1	1	1	0	300
M. perniciosa	KX913226.1	ITS1F/ITS2	ITS1_sub	ITS1F	ITS2	0	0		0		no_fwd
M. perniciosa	KX913226.1	ITS1F/ITS2_KYO2	ITS1_sub	ITS1F	ITS2_KYO2	0	0		0		no_fwd
M. perniciosa	KX913226.1	ITS5/ITS2	ITS1_sub	ITS5	ITS2	0	0		0		no_fwd
M. perniciosa	KX913226.1	ITS5/ITS2_KYO2	ITS1_sub	ITS5	ITS2_KYO2	0	0		0		no_fwd
M. perniciosa	KX913226.1	ITS1/ITS4	long	ITS1	ITS4	0	0		0		no_rev
M. perniciosa	KX913226.1	ITS5/ITS4	long	ITS5	ITS4	0	0		0		no_fwd_no_rev
M. perniciosa	KX913226.1	fITS7/ITS4	ITS2_sub	fITS7	ITS4	0	0		0		no_rev
M. perniciosa	KX913226.1	ITS86F/ITS4	ITS2_sub	ITS86F	ITS4	0	0		0		no_rev
M. perniciosa	KX913226.1	ITS3_KYO2/ITS4	ITS2_sub	ITS3_KYO2	ITS4	0	0		0		no_rev
M. perniciosa	KX913226.1	ITS6/ITS4	oomycete	ITS6	ITS4	0	0		0		no_fwd_no_rev
M. perniciosa	KX913227.1	ITS1/ITS2	ITS1_sub	ITS1	ITS2	1	1	0	0	298
M. perniciosa	KX913227.1	ITS1/ITS2_KYO2	ITS1_sub	ITS1	ITS2_KYO2	1	1	0	0	301
M. perniciosa	KX913227.1	ITS1F/ITS2	ITS1_sub	ITS1F	ITS2	0	0		0		no_fwd
M. perniciosa	KX913227.1	ITS1F/ITS2_KYO2	ITS1_sub	ITS1F	ITS2_KYO2	0	0		0		no_fwd
M. perniciosa	KX913227.1	ITS5/ITS2	ITS1_sub	ITS5	ITS2	0	0		0		no_fwd
M. perniciosa	KX913227.1	ITS5/ITS2_KYO2	ITS1_sub	ITS5	ITS2_KYO2	0	0		0		no_fwd
M. perniciosa	KX913227.1	ITS1/ITS4	long	ITS1	ITS4	0	0		0		no_rev
M. perniciosa	KX913227.1	ITS5/ITS4	long	ITS5	ITS4	0	0		0		no_fwd_no_rev
M. perniciosa	KX913227.1	fITS7/ITS4	ITS2_sub	fITS7	ITS4	0	0		0		no_rev
M. perniciosa	KX913227.1	ITS86F/ITS4	ITS2_sub	ITS86F	ITS4	0	0		0		no_rev
M. perniciosa	KX913227.1	ITS3_KYO2/ITS4	ITS2_sub	ITS3_KYO2	ITS4	0	0		0		no_rev
M. perniciosa	KX913227.1	ITS6/ITS4	oomycete	ITS6	ITS4	0	0		0		no_fwd_no_rev
M. perniciosa	KX913228.1	ITS1/ITS2	ITS1_sub	ITS1	ITS2	0	0		0		no_fwd
M. perniciosa	KX913228.1	ITS1/ITS2_KYO2	ITS1_sub	ITS1	ITS2_KYO2	0	0		0		no_fwd
M. perniciosa	KX913228.1	ITS1F/ITS2	ITS1_sub	ITS1F	ITS2	0	0		0		no_fwd
M. perniciosa	KX913228.1	ITS1F/ITS2_KYO2	ITS1_sub	ITS1F	ITS2_KYO2	0	0		0		no_fwd
M. perniciosa	KX913228.1	ITS5/ITS2	ITS1_sub	ITS5	ITS2	0	0		0		no_fwd
M. perniciosa	KX913228.1	ITS5/ITS2_KYO2	ITS1_sub	ITS5	ITS2_KYO2	0	0		0		no_fwd
M. perniciosa	KX913228.1	ITS1/ITS4	long	ITS1	ITS4	0	0		0		no_fwd_no_rev
M. perniciosa	KX913228.1	ITS5/ITS4	long	ITS5	ITS4	0	0		0		no_fwd_no_rev
M. perniciosa	KX913228.1	fITS7/ITS4	ITS2_sub	fITS7	ITS4	0	0		0		no_rev
M. perniciosa	KX913228.1	ITS86F/ITS4	ITS2_sub	ITS86F	ITS4	0	0		0		no_rev
M. perniciosa	KX913228.1	ITS3_KYO2/ITS4	ITS2_sub	ITS3_KYO2	ITS4	0	0		0		no_rev
M. perniciosa	KX913228.1	ITS6/ITS4	oomycete	ITS6	ITS4	0	0		0		no_fwd_no_rev
M. perniciosa	KX913230.1	ITS1/ITS2	ITS1_sub	ITS1	ITS2	1	1	0	0	297
M. perniciosa	KX913230.1	ITS1/ITS2_KYO2	ITS1_sub	ITS1	ITS2_KYO2	1	1	0	0	300
M. perniciosa	KX913230.1	ITS1F/ITS2	ITS1_sub	ITS1F	ITS2	0	0		0		no_fwd
M. perniciosa	KX913230.1	ITS1F/ITS2_KYO2	ITS1_sub	ITS1F	ITS2_KYO2	0	0		0		no_fwd
M. perniciosa	KX913230.1	ITS5/ITS2	ITS1_sub	ITS5	ITS2	0	0		0		no_fwd
M. perniciosa	KX913230.1	ITS5/ITS2_KYO2	ITS1_sub	ITS5	ITS2_KYO2	0	0		0		no_fwd
M. perniciosa	KX913230.1	ITS1/ITS4	long	ITS1	ITS4	0	0		0		no_rev
M. perniciosa	KX913230.1	ITS5/ITS4	long	ITS5	ITS4	0	0		0		no_fwd_no_rev
M. perniciosa	KX913230.1	fITS7/ITS4	ITS2_sub	fITS7	ITS4	0	0		0		no_rev
M. perniciosa	KX913230.1	ITS86F/ITS4	ITS2_sub	ITS86F	ITS4	0	0		0		no_rev
M. perniciosa	KX913230.1	ITS3_KYO2/ITS4	ITS2_sub	ITS3_KYO2	ITS4	0	0		0		no_rev
M. perniciosa	KX913230.1	ITS6/ITS4	oomycete	ITS6	ITS4	0	0		0		no_fwd_no_rev
M. perniciosa	KX913231.1	ITS1/ITS2	ITS1_sub	ITS1	ITS2	1	1	0	0	297
M. perniciosa	KX913231.1	ITS1/ITS2_KYO2	ITS1_sub	ITS1	ITS2_KYO2	1	1	0	0	300
M. perniciosa	KX913231.1	ITS1F/ITS2	ITS1_sub	ITS1F	ITS2	0	0		0		no_fwd
M. perniciosa	KX913231.1	ITS1F/ITS2_KYO2	ITS1_sub	ITS1F	ITS2_KYO2	0	0		0		no_fwd
M. perniciosa	KX913231.1	ITS5/ITS2	ITS1_sub	ITS5	ITS2	0	0		0		no_fwd
M. perniciosa	KX913231.1	ITS5/ITS2_KYO2	ITS1_sub	ITS5	ITS2_KYO2	0	0		0		no_fwd
M. perniciosa	KX913231.1	ITS1/ITS4	long	ITS1	ITS4	0	0		0		no_rev
M. perniciosa	KX913231.1	ITS5/ITS4	long	ITS5	ITS4	0	0		0		no_fwd_no_rev
M. perniciosa	KX913231.1	fITS7/ITS4	ITS2_sub	fITS7	ITS4	0	0		0		no_rev
M. perniciosa	KX913231.1	ITS86F/ITS4	ITS2_sub	ITS86F	ITS4	0	0		0		no_rev
M. perniciosa	KX913231.1	ITS3_KYO2/ITS4	ITS2_sub	ITS3_KYO2	ITS4	0	0		0		no_rev
M. perniciosa	KX913231.1	ITS6/ITS4	oomycete	ITS6	ITS4	0	0		0		no_fwd_no_rev
M. perniciosa	KX913232.1	ITS1/ITS2	ITS1_sub	ITS1	ITS2	1	1	0	0	297
M. perniciosa	KX913232.1	ITS1/ITS2_KYO2	ITS1_sub	ITS1	ITS2_KYO2	1	1	0	0	300
M. perniciosa	KX913232.1	ITS1F/ITS2	ITS1_sub	ITS1F	ITS2	0	0		0		no_fwd
M. perniciosa	KX913232.1	ITS1F/ITS2_KYO2	ITS1_sub	ITS1F	ITS2_KYO2	0	0		0		no_fwd
M. perniciosa	KX913232.1	ITS5/ITS2	ITS1_sub	ITS5	ITS2	1	1	0	0	321
M. perniciosa	KX913232.1	ITS5/ITS2_KYO2	ITS1_sub	ITS5	ITS2_KYO2	1	1	0	0	324
M. perniciosa	KX913232.1	ITS1/ITS4	long	ITS1	ITS4	0	0		0		no_rev
M. perniciosa	KX913232.1	ITS5/ITS4	long	ITS5	ITS4	0	0		0		no_rev
M. perniciosa	KX913232.1	fITS7/ITS4	ITS2_sub	fITS7	ITS4	0	0		0		no_rev
M. perniciosa	KX913232.1	ITS86F/ITS4	ITS2_sub	ITS86F	ITS4	0	0		0		no_rev
M. perniciosa	KX913232.1	ITS3_KYO2/ITS4	ITS2_sub	ITS3_KYO2	ITS4	0	0		0		no_rev
M. perniciosa	KX913232.1	ITS6/ITS4	oomycete	ITS6	ITS4	0	0		0		no_rev
M. perniciosa	KX913233.1	ITS1/ITS2	ITS1_sub	ITS1	ITS2	0	0		0		no_fwd
M. perniciosa	KX913233.1	ITS1/ITS2_KYO2	ITS1_sub	ITS1	ITS2_KYO2	0	0		0		no_fwd
M. perniciosa	KX913233.1	ITS1F/ITS2	ITS1_sub	ITS1F	ITS2	0	0		0		no_fwd
M. perniciosa	KX913233.1	ITS1F/ITS2_KYO2	ITS1_sub	ITS1F	ITS2_KYO2	0	0		0		no_fwd
M. perniciosa	KX913233.1	ITS5/ITS2	ITS1_sub	ITS5	ITS2	0	0		0		no_fwd
M. perniciosa	KX913233.1	ITS5/ITS2_KYO2	ITS1_sub	ITS5	ITS2_KYO2	0	0		0		no_fwd
M. perniciosa	KX913233.1	ITS1/ITS4	long	ITS1	ITS4	0	0		0		no_fwd_no_rev
M. perniciosa	KX913233.1	ITS5/ITS4	long	ITS5	ITS4	0	0		0		no_fwd_no_rev
M. perniciosa	KX913233.1	fITS7/ITS4	ITS2_sub	fITS7	ITS4	0	0		0		no_rev
M. perniciosa	KX913233.1	ITS86F/ITS4	ITS2_sub	ITS86F	ITS4	0	0		0		no_rev
M. perniciosa	KX913233.1	ITS3_KYO2/ITS4	ITS2_sub	ITS3_KYO2	ITS4	0	0		0		no_rev
M. perniciosa	KX913233.1	ITS6/ITS4	oomycete	ITS6	ITS4	0	0		0		no_fwd_no_rev
M. perniciosa	KX913234.1	ITS1/ITS2	ITS1_sub	ITS1	ITS2	0	0		0		no_fwd
M. perniciosa	KX913234.1	ITS1/ITS2_KYO2	ITS1_sub	ITS1	ITS2_KYO2	0	0		0		no_fwd
M. perniciosa	KX913234.1	ITS1F/ITS2	ITS1_sub	ITS1F	ITS2	0	0		0		no_fwd
M. perniciosa	KX913234.1	ITS1F/ITS2_KYO2	ITS1_sub	ITS1F	ITS2_KYO2	0	0		0		no_fwd
M. perniciosa	KX913234.1	ITS5/ITS2	ITS1_sub	ITS5	ITS2	0	0		0		no_fwd
M. perniciosa	KX913234.1	ITS5/ITS2_KYO2	ITS1_sub	ITS5	ITS2_KYO2	0	0		0		no_fwd
M. perniciosa	KX913234.1	ITS1/ITS4	long	ITS1	ITS4	0	0		0		no_fwd_no_rev
M. perniciosa	KX913234.1	ITS5/ITS4	long	ITS5	ITS4	0	0		0		no_fwd_no_rev
M. perniciosa	KX913234.1	fITS7/ITS4	ITS2_sub	fITS7	ITS4	0	0		0		no_rev
M. perniciosa	KX913234.1	ITS86F/ITS4	ITS2_sub	ITS86F	ITS4	0	0		0		no_rev
M. perniciosa	KX913234.1	ITS3_KYO2/ITS4	ITS2_sub	ITS3_KYO2	ITS4	0	0		0		no_rev
M. perniciosa	KX913234.1	ITS6/ITS4	oomycete	ITS6	ITS4	0	0		0		no_fwd_no_rev
M. perniciosa	KX913235.1	ITS1/ITS2	ITS1_sub	ITS1	ITS2	1	1	0	0	297
M. perniciosa	KX913235.1	ITS1/ITS2_KYO2	ITS1_sub	ITS1	ITS2_KYO2	1	1	0	0	300
M. perniciosa	KX913235.1	ITS1F/ITS2	ITS1_sub	ITS1F	ITS2	0	0		0		no_fwd
M. perniciosa	KX913235.1	ITS1F/ITS2_KYO2	ITS1_sub	ITS1F	ITS2_KYO2	0	0		0		no_fwd
M. perniciosa	KX913235.1	ITS5/ITS2	ITS1_sub	ITS5	ITS2	1	1	1	0	321
M. perniciosa	KX913235.1	ITS5/ITS2_KYO2	ITS1_sub	ITS5	ITS2_KYO2	1	1	1	0	324
M. perniciosa	KX913235.1	ITS1/ITS4	long	ITS1	ITS4	0	0		0		no_rev
M. perniciosa	KX913235.1	ITS5/ITS4	long	ITS5	ITS4	0	0		0		no_rev
M. perniciosa	KX913235.1	fITS7/ITS4	ITS2_sub	fITS7	ITS4	0	0		0		no_rev
M. perniciosa	KX913235.1	ITS86F/ITS4	ITS2_sub	ITS86F	ITS4	0	0		0		no_rev
M. perniciosa	KX913235.1	ITS3_KYO2/ITS4	ITS2_sub	ITS3_KYO2	ITS4	0	0		0		no_rev
M. perniciosa	KX913235.1	ITS6/ITS4	oomycete	ITS6	ITS4	0	0		0		no_rev
M. perniciosa	KX913236.1	ITS1/ITS2	ITS1_sub	ITS1	ITS2	1	1	0	0	298
M. perniciosa	KX913236.1	ITS1/ITS2_KYO2	ITS1_sub	ITS1	ITS2_KYO2	1	1	0	0	301
M. perniciosa	KX913236.1	ITS1F/ITS2	ITS1_sub	ITS1F	ITS2	0	0		0		no_fwd
M. perniciosa	KX913236.1	ITS1F/ITS2_KYO2	ITS1_sub	ITS1F	ITS2_KYO2	0	0		0		no_fwd
M. perniciosa	KX913236.1	ITS5/ITS2	ITS1_sub	ITS5	ITS2	0	0		0		no_fwd
M. perniciosa	KX913236.1	ITS5/ITS2_KYO2	ITS1_sub	ITS5	ITS2_KYO2	0	0		0		no_fwd
M. perniciosa	KX913236.1	ITS1/ITS4	long	ITS1	ITS4	0	0		0		no_rev
M. perniciosa	KX913236.1	ITS5/ITS4	long	ITS5	ITS4	0	0		0		no_fwd_no_rev
M. perniciosa	KX913236.1	fITS7/ITS4	ITS2_sub	fITS7	ITS4	0	0		0		no_rev
M. perniciosa	KX913236.1	ITS86F/ITS4	ITS2_sub	ITS86F	ITS4	0	0		0		no_rev
M. perniciosa	KX913236.1	ITS3_KYO2/ITS4	ITS2_sub	ITS3_KYO2	ITS4	0	0		0		no_rev
M. perniciosa	KX913236.1	ITS6/ITS4	oomycete	ITS6	ITS4	0	0		0		no_fwd_no_rev
M. perniciosa	KX913237.1	ITS1/ITS2	ITS1_sub	ITS1	ITS2	1	1	0	0	297
M. perniciosa	KX913237.1	ITS1/ITS2_KYO2	ITS1_sub	ITS1	ITS2_KYO2	1	1	0	0	300
M. perniciosa	KX913237.1	ITS1F/ITS2	ITS1_sub	ITS1F	ITS2	0	0		0		no_fwd
M. perniciosa	KX913237.1	ITS1F/ITS2_KYO2	ITS1_sub	ITS1F	ITS2_KYO2	0	0		0		no_fwd
M. perniciosa	KX913237.1	ITS5/ITS2	ITS1_sub	ITS5	ITS2	0	0		0		no_fwd
M. perniciosa	KX913237.1	ITS5/ITS2_KYO2	ITS1_sub	ITS5	ITS2_KYO2	0	0		0		no_fwd
M. perniciosa	KX913237.1	ITS1/ITS4	long	ITS1	ITS4	0	0		0		no_rev
M. perniciosa	KX913237.1	ITS5/ITS4	long	ITS5	ITS4	0	0		0		no_fwd_no_rev
M. perniciosa	KX913237.1	fITS7/ITS4	ITS2_sub	fITS7	ITS4	0	0		0		no_rev
M. perniciosa	KX913237.1	ITS86F/ITS4	ITS2_sub	ITS86F	ITS4	0	0		0		no_rev
M. perniciosa	KX913237.1	ITS3_KYO2/ITS4	ITS2_sub	ITS3_KYO2	ITS4	0	0		0		no_rev
M. perniciosa	KX913237.1	ITS6/ITS4	oomycete	ITS6	ITS4	0	0		0		no_fwd_no_rev
M. perniciosa	KX913238.1	ITS1/ITS2	ITS1_sub	ITS1	ITS2	1	1	0	0	297
M. perniciosa	KX913238.1	ITS1/ITS2_KYO2	ITS1_sub	ITS1	ITS2_KYO2	1	1	0	0	300
M. perniciosa	KX913238.1	ITS1F/ITS2	ITS1_sub	ITS1F	ITS2	0	0		0		no_fwd
M. perniciosa	KX913238.1	ITS1F/ITS2_KYO2	ITS1_sub	ITS1F	ITS2_KYO2	0	0		0		no_fwd
M. perniciosa	KX913238.1	ITS5/ITS2	ITS1_sub	ITS5	ITS2	0	0		0		no_fwd
M. perniciosa	KX913238.1	ITS5/ITS2_KYO2	ITS1_sub	ITS5	ITS2_KYO2	0	0		0		no_fwd
M. perniciosa	KX913238.1	ITS1/ITS4	long	ITS1	ITS4	0	0		0		no_rev
M. perniciosa	KX913238.1	ITS5/ITS4	long	ITS5	ITS4	0	0		0		no_fwd_no_rev
M. perniciosa	KX913238.1	fITS7/ITS4	ITS2_sub	fITS7	ITS4	0	0		0		no_rev
M. perniciosa	KX913238.1	ITS86F/ITS4	ITS2_sub	ITS86F	ITS4	0	0		0		no_rev
M. perniciosa	KX913238.1	ITS3_KYO2/ITS4	ITS2_sub	ITS3_KYO2	ITS4	0	0		0		no_rev
M. perniciosa	KX913238.1	ITS6/ITS4	oomycete	ITS6	ITS4	0	0		0		no_fwd_no_rev
M. perniciosa	KX913239.1	ITS1/ITS2	ITS1_sub	ITS1	ITS2	1	1	0	0	297
M. perniciosa	KX913239.1	ITS1/ITS2_KYO2	ITS1_sub	ITS1	ITS2_KYO2	1	1	0	0	300
M. perniciosa	KX913239.1	ITS1F/ITS2	ITS1_sub	ITS1F	ITS2	0	0		0		no_fwd
M. perniciosa	KX913239.1	ITS1F/ITS2_KYO2	ITS1_sub	ITS1F	ITS2_KYO2	0	0		0		no_fwd
M. perniciosa	KX913239.1	ITS5/ITS2	ITS1_sub	ITS5	ITS2	0	0		0		no_fwd
M. perniciosa	KX913239.1	ITS5/ITS2_KYO2	ITS1_sub	ITS5	ITS2_KYO2	0	0		0		no_fwd
M. perniciosa	KX913239.1	ITS1/ITS4	long	ITS1	ITS4	0	0		0		no_rev
M. perniciosa	KX913239.1	ITS5/ITS4	long	ITS5	ITS4	0	0		0		no_fwd_no_rev
M. perniciosa	KX913239.1	fITS7/ITS4	ITS2_sub	fITS7	ITS4	0	0		0		no_rev
M. perniciosa	KX913239.1	ITS86F/ITS4	ITS2_sub	ITS86F	ITS4	0	0		0		no_rev
M. perniciosa	KX913239.1	ITS3_KYO2/ITS4	ITS2_sub	ITS3_KYO2	ITS4	0	0		0		no_rev
M. perniciosa	KX913239.1	ITS6/ITS4	oomycete	ITS6	ITS4	0	0		0		no_fwd_no_rev
M. perniciosa	KX913240.1	ITS1/ITS2	ITS1_sub	ITS1	ITS2	1	1	0	0	297
M. perniciosa	KX913240.1	ITS1/ITS2_KYO2	ITS1_sub	ITS1	ITS2_KYO2	1	1	0	0	300
M. perniciosa	KX913240.1	ITS1F/ITS2	ITS1_sub	ITS1F	ITS2	0	0		0		no_fwd
M. perniciosa	KX913240.1	ITS1F/ITS2_KYO2	ITS1_sub	ITS1F	ITS2_KYO2	0	0		0		no_fwd
M. perniciosa	KX913240.1	ITS5/ITS2	ITS1_sub	ITS5	ITS2	0	0		0		no_fwd
M. perniciosa	KX913240.1	ITS5/ITS2_KYO2	ITS1_sub	ITS5	ITS2_KYO2	0	0		0		no_fwd
M. perniciosa	KX913240.1	ITS1/ITS4	long	ITS1	ITS4	0	0		0		no_rev
M. perniciosa	KX913240.1	ITS5/ITS4	long	ITS5	ITS4	0	0		0		no_fwd_no_rev
M. perniciosa	KX913240.1	fITS7/ITS4	ITS2_sub	fITS7	ITS4	0	0		0		no_rev
M. perniciosa	KX913240.1	ITS86F/ITS4	ITS2_sub	ITS86F	ITS4	0	0		0		no_rev
M. perniciosa	KX913240.1	ITS3_KYO2/ITS4	ITS2_sub	ITS3_KYO2	ITS4	0	0		0		no_rev
M. perniciosa	KX913240.1	ITS6/ITS4	oomycete	ITS6	ITS4	0	0		0		no_fwd_no_rev
M. perniciosa	KX913241.1	ITS1/ITS2	ITS1_sub	ITS1	ITS2	1	1	0	0	297
M. perniciosa	KX913241.1	ITS1/ITS2_KYO2	ITS1_sub	ITS1	ITS2_KYO2	1	1	0	0	300
M. perniciosa	KX913241.1	ITS1F/ITS2	ITS1_sub	ITS1F	ITS2	0	0		0		no_fwd
M. perniciosa	KX913241.1	ITS1F/ITS2_KYO2	ITS1_sub	ITS1F	ITS2_KYO2	0	0		0		no_fwd
M. perniciosa	KX913241.1	ITS5/ITS2	ITS1_sub	ITS5	ITS2	0	0		0		no_fwd
M. perniciosa	KX913241.1	ITS5/ITS2_KYO2	ITS1_sub	ITS5	ITS2_KYO2	0	0		0		no_fwd
M. perniciosa	KX913241.1	ITS1/ITS4	long	ITS1	ITS4	0	0		0		no_rev
M. perniciosa	KX913241.1	ITS5/ITS4	long	ITS5	ITS4	0	0		0		no_fwd_no_rev
M. perniciosa	KX913241.1	fITS7/ITS4	ITS2_sub	fITS7	ITS4	0	0		0		no_rev
M. perniciosa	KX913241.1	ITS86F/ITS4	ITS2_sub	ITS86F	ITS4	0	0		0		no_rev
M. perniciosa	KX913241.1	ITS3_KYO2/ITS4	ITS2_sub	ITS3_KYO2	ITS4	0	0		0		no_rev
M. perniciosa	KX913241.1	ITS6/ITS4	oomycete	ITS6	ITS4	0	0		0		no_fwd_no_rev
M. perniciosa	KX913242.1	ITS1/ITS2	ITS1_sub	ITS1	ITS2	1	1	0	0	297
M. perniciosa	KX913242.1	ITS1/ITS2_KYO2	ITS1_sub	ITS1	ITS2_KYO2	1	1	0	0	300
M. perniciosa	KX913242.1	ITS1F/ITS2	ITS1_sub	ITS1F	ITS2	0	0		0		no_fwd
M. perniciosa	KX913242.1	ITS1F/ITS2_KYO2	ITS1_sub	ITS1F	ITS2_KYO2	0	0		0		no_fwd
M. perniciosa	KX913242.1	ITS5/ITS2	ITS1_sub	ITS5	ITS2	0	0		0		no_fwd
M. perniciosa	KX913242.1	ITS5/ITS2_KYO2	ITS1_sub	ITS5	ITS2_KYO2	0	0		0		no_fwd
M. perniciosa	KX913242.1	ITS1/ITS4	long	ITS1	ITS4	0	0		0		no_rev
M. perniciosa	KX913242.1	ITS5/ITS4	long	ITS5	ITS4	0	0		0		no_fwd_no_rev
M. perniciosa	KX913242.1	fITS7/ITS4	ITS2_sub	fITS7	ITS4	0	0		0		no_rev
M. perniciosa	KX913242.1	ITS86F/ITS4	ITS2_sub	ITS86F	ITS4	0	0		0		no_rev
M. perniciosa	KX913242.1	ITS3_KYO2/ITS4	ITS2_sub	ITS3_KYO2	ITS4	0	0		0		no_rev
M. perniciosa	KX913242.1	ITS6/ITS4	oomycete	ITS6	ITS4	0	0		0		no_rev
M. perniciosa	KX913243.1	ITS1/ITS2	ITS1_sub	ITS1	ITS2	1	1	0	0	297
M. perniciosa	KX913243.1	ITS1/ITS2_KYO2	ITS1_sub	ITS1	ITS2_KYO2	1	1	0	0	300
M. perniciosa	KX913243.1	ITS1F/ITS2	ITS1_sub	ITS1F	ITS2	0	0		0		no_fwd
M. perniciosa	KX913243.1	ITS1F/ITS2_KYO2	ITS1_sub	ITS1F	ITS2_KYO2	0	0		0		no_fwd
M. perniciosa	KX913243.1	ITS5/ITS2	ITS1_sub	ITS5	ITS2	0	0		0		no_fwd
M. perniciosa	KX913243.1	ITS5/ITS2_KYO2	ITS1_sub	ITS5	ITS2_KYO2	0	0		0		no_fwd
M. perniciosa	KX913243.1	ITS1/ITS4	long	ITS1	ITS4	0	0		0		no_rev
M. perniciosa	KX913243.1	ITS5/ITS4	long	ITS5	ITS4	0	0		0		no_fwd_no_rev
M. perniciosa	KX913243.1	fITS7/ITS4	ITS2_sub	fITS7	ITS4	0	0		0		no_rev
M. perniciosa	KX913243.1	ITS86F/ITS4	ITS2_sub	ITS86F	ITS4	0	0		0		no_rev
M. perniciosa	KX913243.1	ITS3_KYO2/ITS4	ITS2_sub	ITS3_KYO2	ITS4	0	0		0		no_rev
M. perniciosa	KX913243.1	ITS6/ITS4	oomycete	ITS6	ITS4	0	0		0		no_fwd_no_rev
M. perniciosa	KX913244.1	ITS1/ITS2	ITS1_sub	ITS1	ITS2	0	0		0		no_fwd
M. perniciosa	KX913244.1	ITS1/ITS2_KYO2	ITS1_sub	ITS1	ITS2_KYO2	0	0		0		no_fwd
M. perniciosa	KX913244.1	ITS1F/ITS2	ITS1_sub	ITS1F	ITS2	0	0		0		no_fwd
M. perniciosa	KX913244.1	ITS1F/ITS2_KYO2	ITS1_sub	ITS1F	ITS2_KYO2	0	0		0		no_fwd
M. perniciosa	KX913244.1	ITS5/ITS2	ITS1_sub	ITS5	ITS2	0	0		0		no_fwd
M. perniciosa	KX913244.1	ITS5/ITS2_KYO2	ITS1_sub	ITS5	ITS2_KYO2	0	0		0		no_fwd
M. perniciosa	KX913244.1	ITS1/ITS4	long	ITS1	ITS4	0	0		0		no_fwd_no_rev
M. perniciosa	KX913244.1	ITS5/ITS4	long	ITS5	ITS4	0	0		0		no_fwd_no_rev
M. perniciosa	KX913244.1	fITS7/ITS4	ITS2_sub	fITS7	ITS4	0	0		0		no_rev
M. perniciosa	KX913244.1	ITS86F/ITS4	ITS2_sub	ITS86F	ITS4	0	0		0		no_rev
M. perniciosa	KX913244.1	ITS3_KYO2/ITS4	ITS2_sub	ITS3_KYO2	ITS4	0	0		0		no_rev
M. perniciosa	KX913244.1	ITS6/ITS4	oomycete	ITS6	ITS4	0	0		0		no_fwd_no_rev
M. perniciosa	KX913245.1	ITS1/ITS2	ITS1_sub	ITS1	ITS2	1	1	0	0	297
M. perniciosa	KX913245.1	ITS1/ITS2_KYO2	ITS1_sub	ITS1	ITS2_KYO2	1	1	0	0	300
M. perniciosa	KX913245.1	ITS1F/ITS2	ITS1_sub	ITS1F	ITS2	0	0		0		no_fwd
M. perniciosa	KX913245.1	ITS1F/ITS2_KYO2	ITS1_sub	ITS1F	ITS2_KYO2	0	0		0		no_fwd
M. perniciosa	KX913245.1	ITS5/ITS2	ITS1_sub	ITS5	ITS2	0	0		0		no_fwd
M. perniciosa	KX913245.1	ITS5/ITS2_KYO2	ITS1_sub	ITS5	ITS2_KYO2	0	0		0		no_fwd
M. perniciosa	KX913245.1	ITS1/ITS4	long	ITS1	ITS4	0	0		0		no_rev
M. perniciosa	KX913245.1	ITS5/ITS4	long	ITS5	ITS4	0	0		0		no_fwd_no_rev
M. perniciosa	KX913245.1	fITS7/ITS4	ITS2_sub	fITS7	ITS4	0	0		0		no_rev
M. perniciosa	KX913245.1	ITS86F/ITS4	ITS2_sub	ITS86F	ITS4	0	0		0		no_rev
M. perniciosa	KX913245.1	ITS3_KYO2/ITS4	ITS2_sub	ITS3_KYO2	ITS4	0	0		0		no_rev
M. perniciosa	KX913245.1	ITS6/ITS4	oomycete	ITS6	ITS4	0	0		0		no_fwd_no_rev
M. perniciosa	KX913246.1	ITS1/ITS2	ITS1_sub	ITS1	ITS2	1	1	0	0	297
M. perniciosa	KX913246.1	ITS1/ITS2_KYO2	ITS1_sub	ITS1	ITS2_KYO2	1	1	0	0	300
M. perniciosa	KX913246.1	ITS1F/ITS2	ITS1_sub	ITS1F	ITS2	0	0		0		no_fwd
M. perniciosa	KX913246.1	ITS1F/ITS2_KYO2	ITS1_sub	ITS1F	ITS2_KYO2	0	0		0		no_fwd
M. perniciosa	KX913246.1	ITS5/ITS2	ITS1_sub	ITS5	ITS2	0	0		0		no_fwd
M. perniciosa	KX913246.1	ITS5/ITS2_KYO2	ITS1_sub	ITS5	ITS2_KYO2	0	0		0		no_fwd
M. perniciosa	KX913246.1	ITS1/ITS4	long	ITS1	ITS4	0	0		0		no_rev
M. perniciosa	KX913246.1	ITS5/ITS4	long	ITS5	ITS4	0	0		0		no_fwd_no_rev
M. perniciosa	KX913246.1	fITS7/ITS4	ITS2_sub	fITS7	ITS4	0	0		0		no_rev
M. perniciosa	KX913246.1	ITS86F/ITS4	ITS2_sub	ITS86F	ITS4	0	0		0		no_rev
M. perniciosa	KX913246.1	ITS3_KYO2/ITS4	ITS2_sub	ITS3_KYO2	ITS4	0	0		0		no_rev
M. perniciosa	KX913246.1	ITS6/ITS4	oomycete	ITS6	ITS4	0	0		0		no_fwd_no_rev
M. perniciosa	KX913247.1	ITS1/ITS2	ITS1_sub	ITS1	ITS2	1	1	0	0	297
M. perniciosa	KX913247.1	ITS1/ITS2_KYO2	ITS1_sub	ITS1	ITS2_KYO2	1	1	0	0	300
M. perniciosa	KX913247.1	ITS1F/ITS2	ITS1_sub	ITS1F	ITS2	0	0		0		no_fwd
M. perniciosa	KX913247.1	ITS1F/ITS2_KYO2	ITS1_sub	ITS1F	ITS2_KYO2	0	0		0		no_fwd
M. perniciosa	KX913247.1	ITS5/ITS2	ITS1_sub	ITS5	ITS2	1	1	0	0	321
M. perniciosa	KX913247.1	ITS5/ITS2_KYO2	ITS1_sub	ITS5	ITS2_KYO2	1	1	0	0	324
M. perniciosa	KX913247.1	ITS1/ITS4	long	ITS1	ITS4	0	0		0		no_rev
M. perniciosa	KX913247.1	ITS5/ITS4	long	ITS5	ITS4	0	0		0		no_rev
M. perniciosa	KX913247.1	fITS7/ITS4	ITS2_sub	fITS7	ITS4	0	0		0		no_rev
M. perniciosa	KX913247.1	ITS86F/ITS4	ITS2_sub	ITS86F	ITS4	0	0		0		no_rev
M. perniciosa	KX913247.1	ITS3_KYO2/ITS4	ITS2_sub	ITS3_KYO2	ITS4	0	0		0		no_rev
M. perniciosa	KX913247.1	ITS6/ITS4	oomycete	ITS6	ITS4	0	0		0		no_rev
M. perniciosa	KX913248.1	ITS1/ITS2	ITS1_sub	ITS1	ITS2	1	1	0	0	297
M. perniciosa	KX913248.1	ITS1/ITS2_KYO2	ITS1_sub	ITS1	ITS2_KYO2	1	1	0	0	300
M. perniciosa	KX913248.1	ITS1F/ITS2	ITS1_sub	ITS1F	ITS2	0	0		0		no_fwd
M. perniciosa	KX913248.1	ITS1F/ITS2_KYO2	ITS1_sub	ITS1F	ITS2_KYO2	0	0		0		no_fwd
M. perniciosa	KX913248.1	ITS5/ITS2	ITS1_sub	ITS5	ITS2	0	0		0		no_fwd
M. perniciosa	KX913248.1	ITS5/ITS2_KYO2	ITS1_sub	ITS5	ITS2_KYO2	0	0		0		no_fwd
M. perniciosa	KX913248.1	ITS1/ITS4	long	ITS1	ITS4	0	0		0		no_rev
M. perniciosa	KX913248.1	ITS5/ITS4	long	ITS5	ITS4	0	0		0		no_fwd_no_rev
M. perniciosa	KX913248.1	fITS7/ITS4	ITS2_sub	fITS7	ITS4	0	0		0		no_rev
M. perniciosa	KX913248.1	ITS86F/ITS4	ITS2_sub	ITS86F	ITS4	0	0		0		no_rev
M. perniciosa	KX913248.1	ITS3_KYO2/ITS4	ITS2_sub	ITS3_KYO2	ITS4	0	0		0		no_rev
M. perniciosa	KX913248.1	ITS6/ITS4	oomycete	ITS6	ITS4	0	0		0		no_fwd_no_rev
M. perniciosa	KX913249.1	ITS1/ITS2	ITS1_sub	ITS1	ITS2	1	1	0	0	297
M. perniciosa	KX913249.1	ITS1/ITS2_KYO2	ITS1_sub	ITS1	ITS2_KYO2	1	1	0	0	300
M. perniciosa	KX913249.1	ITS1F/ITS2	ITS1_sub	ITS1F	ITS2	0	0		0		no_fwd
M. perniciosa	KX913249.1	ITS1F/ITS2_KYO2	ITS1_sub	ITS1F	ITS2_KYO2	0	0		0		no_fwd
M. perniciosa	KX913249.1	ITS5/ITS2	ITS1_sub	ITS5	ITS2	0	0		0		no_fwd
M. perniciosa	KX913249.1	ITS5/ITS2_KYO2	ITS1_sub	ITS5	ITS2_KYO2	0	0		0		no_fwd
M. perniciosa	KX913249.1	ITS1/ITS4	long	ITS1	ITS4	0	0		0		no_rev
M. perniciosa	KX913249.1	ITS5/ITS4	long	ITS5	ITS4	0	0		0		no_fwd_no_rev
M. perniciosa	KX913249.1	fITS7/ITS4	ITS2_sub	fITS7	ITS4	0	0		0		no_rev
M. perniciosa	KX913249.1	ITS86F/ITS4	ITS2_sub	ITS86F	ITS4	0	0		0		no_rev
M. perniciosa	KX913249.1	ITS3_KYO2/ITS4	ITS2_sub	ITS3_KYO2	ITS4	0	0		0		no_rev
M. perniciosa	KX913249.1	ITS6/ITS4	oomycete	ITS6	ITS4	0	0		0		no_rev
M. perniciosa	KY081763.1	ITS1/ITS2	ITS1_sub	ITS1	ITS2	0	0		0		no_fwd
M. perniciosa	KY081763.1	ITS1/ITS2_KYO2	ITS1_sub	ITS1	ITS2_KYO2	0	0		0		no_fwd
M. perniciosa	KY081763.1	ITS1F/ITS2	ITS1_sub	ITS1F	ITS2	0	0		0		no_fwd
M. perniciosa	KY081763.1	ITS1F/ITS2_KYO2	ITS1_sub	ITS1F	ITS2_KYO2	0	0		0		no_fwd
M. perniciosa	KY081763.1	ITS5/ITS2	ITS1_sub	ITS5	ITS2	0	0		0		no_fwd
M. perniciosa	KY081763.1	ITS5/ITS2_KYO2	ITS1_sub	ITS5	ITS2_KYO2	0	0		0		no_fwd
M. perniciosa	KY081763.1	ITS1/ITS4	long	ITS1	ITS4	0	0		0		no_fwd_no_rev
M. perniciosa	KY081763.1	ITS5/ITS4	long	ITS5	ITS4	0	0		0		no_fwd_no_rev
M. perniciosa	KY081763.1	fITS7/ITS4	ITS2_sub	fITS7	ITS4	0	0		0		no_rev
M. perniciosa	KY081763.1	ITS86F/ITS4	ITS2_sub	ITS86F	ITS4	0	0		0		no_rev
M. perniciosa	KY081763.1	ITS3_KYO2/ITS4	ITS2_sub	ITS3_KYO2	ITS4	0	0		0		no_rev
M. perniciosa	KY081763.1	ITS6/ITS4	oomycete	ITS6	ITS4	0	0		0		no_fwd_no_rev
M. perniciosa	KY081764.1	ITS1/ITS2	ITS1_sub	ITS1	ITS2	0	0		0		no_fwd
M. perniciosa	KY081764.1	ITS1/ITS2_KYO2	ITS1_sub	ITS1	ITS2_KYO2	0	0		0		no_fwd
M. perniciosa	KY081764.1	ITS1F/ITS2	ITS1_sub	ITS1F	ITS2	0	0		0		no_fwd
M. perniciosa	KY081764.1	ITS1F/ITS2_KYO2	ITS1_sub	ITS1F	ITS2_KYO2	0	0		0		no_fwd
M. perniciosa	KY081764.1	ITS5/ITS2	ITS1_sub	ITS5	ITS2	0	0		0		no_fwd
M. perniciosa	KY081764.1	ITS5/ITS2_KYO2	ITS1_sub	ITS5	ITS2_KYO2	0	0		0		no_fwd
M. perniciosa	KY081764.1	ITS1/ITS4	long	ITS1	ITS4	0	0		0		no_fwd_no_rev
M. perniciosa	KY081764.1	ITS5/ITS4	long	ITS5	ITS4	0	0		0		no_fwd_no_rev
M. perniciosa	KY081764.1	fITS7/ITS4	ITS2_sub	fITS7	ITS4	0	0		0		no_rev
M. perniciosa	KY081764.1	ITS86F/ITS4	ITS2_sub	ITS86F	ITS4	0	0		0		no_rev
M. perniciosa	KY081764.1	ITS3_KYO2/ITS4	ITS2_sub	ITS3_KYO2	ITS4	0	0		0		no_rev
M. perniciosa	KY081764.1	ITS6/ITS4	oomycete	ITS6	ITS4	0	0		0		no_fwd_no_rev
M. perniciosa	KY081765.1	ITS1/ITS2	ITS1_sub	ITS1	ITS2	0	0		0		no_fwd
M. perniciosa	KY081765.1	ITS1/ITS2_KYO2	ITS1_sub	ITS1	ITS2_KYO2	0	0		0		no_fwd
M. perniciosa	KY081765.1	ITS1F/ITS2	ITS1_sub	ITS1F	ITS2	0	0		0		no_fwd
M. perniciosa	KY081765.1	ITS1F/ITS2_KYO2	ITS1_sub	ITS1F	ITS2_KYO2	0	0		0		no_fwd
M. perniciosa	KY081765.1	ITS5/ITS2	ITS1_sub	ITS5	ITS2	0	0		0		no_fwd
M. perniciosa	KY081765.1	ITS5/ITS2_KYO2	ITS1_sub	ITS5	ITS2_KYO2	0	0		0		no_fwd
M. perniciosa	KY081765.1	ITS1/ITS4	long	ITS1	ITS4	0	0		0		no_fwd_no_rev
M. perniciosa	KY081765.1	ITS5/ITS4	long	ITS5	ITS4	0	0		0		no_fwd_no_rev
M. perniciosa	KY081765.1	fITS7/ITS4	ITS2_sub	fITS7	ITS4	0	0		0		no_rev
M. perniciosa	KY081765.1	ITS86F/ITS4	ITS2_sub	ITS86F	ITS4	0	0		0		no_rev
M. perniciosa	KY081765.1	ITS3_KYO2/ITS4	ITS2_sub	ITS3_KYO2	ITS4	0	0		0		no_rev
M. perniciosa	KY081765.1	ITS6/ITS4	oomycete	ITS6	ITS4	0	0		0		no_fwd_no_rev
M. perniciosa	KY081766.1	ITS1/ITS2	ITS1_sub	ITS1	ITS2	0	0		0		no_fwd
M. perniciosa	KY081766.1	ITS1/ITS2_KYO2	ITS1_sub	ITS1	ITS2_KYO2	0	0		0		no_fwd
M. perniciosa	KY081766.1	ITS1F/ITS2	ITS1_sub	ITS1F	ITS2	0	0		0		no_fwd
M. perniciosa	KY081766.1	ITS1F/ITS2_KYO2	ITS1_sub	ITS1F	ITS2_KYO2	0	0		0		no_fwd
M. perniciosa	KY081766.1	ITS5/ITS2	ITS1_sub	ITS5	ITS2	0	0		0		no_fwd
M. perniciosa	KY081766.1	ITS5/ITS2_KYO2	ITS1_sub	ITS5	ITS2_KYO2	0	0		0		no_fwd
M. perniciosa	KY081766.1	ITS1/ITS4	long	ITS1	ITS4	0	0		0		no_fwd_no_rev
M. perniciosa	KY081766.1	ITS5/ITS4	long	ITS5	ITS4	0	0		0		no_fwd_no_rev
M. perniciosa	KY081766.1	fITS7/ITS4	ITS2_sub	fITS7	ITS4	0	0		0		no_rev
M. perniciosa	KY081766.1	ITS86F/ITS4	ITS2_sub	ITS86F	ITS4	0	0		0		no_rev
M. perniciosa	KY081766.1	ITS3_KYO2/ITS4	ITS2_sub	ITS3_KYO2	ITS4	0	0		0		no_rev
M. perniciosa	KY081766.1	ITS6/ITS4	oomycete	ITS6	ITS4	0	0		0		no_fwd_no_rev
M. perniciosa	KY081767.1	ITS1/ITS2	ITS1_sub	ITS1	ITS2	0	0		0		no_fwd
M. perniciosa	KY081767.1	ITS1/ITS2_KYO2	ITS1_sub	ITS1	ITS2_KYO2	0	0		0		no_fwd
M. perniciosa	KY081767.1	ITS1F/ITS2	ITS1_sub	ITS1F	ITS2	0	0		0		no_fwd
M. perniciosa	KY081767.1	ITS1F/ITS2_KYO2	ITS1_sub	ITS1F	ITS2_KYO2	0	0		0		no_fwd
M. perniciosa	KY081767.1	ITS5/ITS2	ITS1_sub	ITS5	ITS2	0	0		0		no_fwd
M. perniciosa	KY081767.1	ITS5/ITS2_KYO2	ITS1_sub	ITS5	ITS2_KYO2	0	0		0		no_fwd
M. perniciosa	KY081767.1	ITS1/ITS4	long	ITS1	ITS4	0	0		0		no_fwd_no_rev
M. perniciosa	KY081767.1	ITS5/ITS4	long	ITS5	ITS4	0	0		0		no_fwd_no_rev
M. perniciosa	KY081767.1	fITS7/ITS4	ITS2_sub	fITS7	ITS4	0	0		0		no_rev
M. perniciosa	KY081767.1	ITS86F/ITS4	ITS2_sub	ITS86F	ITS4	0	0		0		no_rev
M. perniciosa	KY081767.1	ITS3_KYO2/ITS4	ITS2_sub	ITS3_KYO2	ITS4	0	0		0		no_rev
M. perniciosa	KY081767.1	ITS6/ITS4	oomycete	ITS6	ITS4	0	0		0		no_fwd_no_rev
M. perniciosa	KY081768.1	ITS1/ITS2	ITS1_sub	ITS1	ITS2	0	0		0		no_fwd
M. perniciosa	KY081768.1	ITS1/ITS2_KYO2	ITS1_sub	ITS1	ITS2_KYO2	0	0		0		no_fwd
M. perniciosa	KY081768.1	ITS1F/ITS2	ITS1_sub	ITS1F	ITS2	0	0		0		no_fwd
M. perniciosa	KY081768.1	ITS1F/ITS2_KYO2	ITS1_sub	ITS1F	ITS2_KYO2	0	0		0		no_fwd
M. perniciosa	KY081768.1	ITS5/ITS2	ITS1_sub	ITS5	ITS2	0	0		0		no_fwd
M. perniciosa	KY081768.1	ITS5/ITS2_KYO2	ITS1_sub	ITS5	ITS2_KYO2	0	0		0		no_fwd
M. perniciosa	KY081768.1	ITS1/ITS4	long	ITS1	ITS4	0	0		0		no_fwd_no_rev
M. perniciosa	KY081768.1	ITS5/ITS4	long	ITS5	ITS4	0	0		0		no_fwd_no_rev
M. perniciosa	KY081768.1	fITS7/ITS4	ITS2_sub	fITS7	ITS4	0	0		0		no_rev
M. perniciosa	KY081768.1	ITS86F/ITS4	ITS2_sub	ITS86F	ITS4	0	0		0		no_rev
M. perniciosa	KY081768.1	ITS3_KYO2/ITS4	ITS2_sub	ITS3_KYO2	ITS4	0	0		0		no_rev
M. perniciosa	KY081768.1	ITS6/ITS4	oomycete	ITS6	ITS4	0	0		0		no_fwd_no_rev
M. perniciosa	KY081769.1	ITS1/ITS2	ITS1_sub	ITS1	ITS2	0	0		0		no_fwd
M. perniciosa	KY081769.1	ITS1/ITS2_KYO2	ITS1_sub	ITS1	ITS2_KYO2	0	0		0		no_fwd
M. perniciosa	KY081769.1	ITS1F/ITS2	ITS1_sub	ITS1F	ITS2	0	0		0		no_fwd
M. perniciosa	KY081769.1	ITS1F/ITS2_KYO2	ITS1_sub	ITS1F	ITS2_KYO2	0	0		0		no_fwd
M. perniciosa	KY081769.1	ITS5/ITS2	ITS1_sub	ITS5	ITS2	0	0		0		no_fwd
M. perniciosa	KY081769.1	ITS5/ITS2_KYO2	ITS1_sub	ITS5	ITS2_KYO2	0	0		0		no_fwd
M. perniciosa	KY081769.1	ITS1/ITS4	long	ITS1	ITS4	0	0		0		no_fwd_no_rev
M. perniciosa	KY081769.1	ITS5/ITS4	long	ITS5	ITS4	0	0		0		no_fwd_no_rev
M. perniciosa	KY081769.1	fITS7/ITS4	ITS2_sub	fITS7	ITS4	0	0		0		no_rev
M. perniciosa	KY081769.1	ITS86F/ITS4	ITS2_sub	ITS86F	ITS4	0	0		0		no_rev
M. perniciosa	KY081769.1	ITS3_KYO2/ITS4	ITS2_sub	ITS3_KYO2	ITS4	0	0		0		no_rev
M. perniciosa	KY081769.1	ITS6/ITS4	oomycete	ITS6	ITS4	0	0		0		no_fwd_no_rev
M. perniciosa	KY081770.1	ITS1/ITS2	ITS1_sub	ITS1	ITS2	0	0		0		no_fwd
M. perniciosa	KY081770.1	ITS1/ITS2_KYO2	ITS1_sub	ITS1	ITS2_KYO2	0	0		0		no_fwd
M. perniciosa	KY081770.1	ITS1F/ITS2	ITS1_sub	ITS1F	ITS2	0	0		0		no_fwd
M. perniciosa	KY081770.1	ITS1F/ITS2_KYO2	ITS1_sub	ITS1F	ITS2_KYO2	0	0		0		no_fwd
M. perniciosa	KY081770.1	ITS5/ITS2	ITS1_sub	ITS5	ITS2	0	0		0		no_fwd
M. perniciosa	KY081770.1	ITS5/ITS2_KYO2	ITS1_sub	ITS5	ITS2_KYO2	0	0		0		no_fwd
M. perniciosa	KY081770.1	ITS1/ITS4	long	ITS1	ITS4	0	0		0		no_fwd_no_rev
M. perniciosa	KY081770.1	ITS5/ITS4	long	ITS5	ITS4	0	0		0		no_fwd_no_rev
M. perniciosa	KY081770.1	fITS7/ITS4	ITS2_sub	fITS7	ITS4	0	0		0		no_rev
M. perniciosa	KY081770.1	ITS86F/ITS4	ITS2_sub	ITS86F	ITS4	0	0		0		no_rev
M. perniciosa	KY081770.1	ITS3_KYO2/ITS4	ITS2_sub	ITS3_KYO2	ITS4	0	0		0		no_rev
M. perniciosa	KY081770.1	ITS6/ITS4	oomycete	ITS6	ITS4	0	0		0		no_fwd_no_rev
M. perniciosa	KY081771.1	ITS1/ITS2	ITS1_sub	ITS1	ITS2	0	0		0		no_fwd
M. perniciosa	KY081771.1	ITS1/ITS2_KYO2	ITS1_sub	ITS1	ITS2_KYO2	0	0		0		no_fwd
M. perniciosa	KY081771.1	ITS1F/ITS2	ITS1_sub	ITS1F	ITS2	0	0		0		no_fwd
M. perniciosa	KY081771.1	ITS1F/ITS2_KYO2	ITS1_sub	ITS1F	ITS2_KYO2	0	0		0		no_fwd
M. perniciosa	KY081771.1	ITS5/ITS2	ITS1_sub	ITS5	ITS2	0	0		0		no_fwd
M. perniciosa	KY081771.1	ITS5/ITS2_KYO2	ITS1_sub	ITS5	ITS2_KYO2	0	0		0		no_fwd
M. perniciosa	KY081771.1	ITS1/ITS4	long	ITS1	ITS4	0	0		0		no_fwd_no_rev
M. perniciosa	KY081771.1	ITS5/ITS4	long	ITS5	ITS4	0	0		0		no_fwd_no_rev
M. perniciosa	KY081771.1	fITS7/ITS4	ITS2_sub	fITS7	ITS4	0	0		0		no_rev
M. perniciosa	KY081771.1	ITS86F/ITS4	ITS2_sub	ITS86F	ITS4	0	0		0		no_rev
M. perniciosa	KY081771.1	ITS3_KYO2/ITS4	ITS2_sub	ITS3_KYO2	ITS4	0	0		0		no_rev
M. perniciosa	KY081771.1	ITS6/ITS4	oomycete	ITS6	ITS4	0	0		0		no_fwd_no_rev
M. perniciosa	MF495374.1	ITS1/ITS2	ITS1_sub	ITS1	ITS2	0	0		0		no_fwd
M. perniciosa	MF495374.1	ITS1/ITS2_KYO2	ITS1_sub	ITS1	ITS2_KYO2	0	0		0		no_fwd
M. perniciosa	MF495374.1	ITS1F/ITS2	ITS1_sub	ITS1F	ITS2	0	0		0		no_fwd
M. perniciosa	MF495374.1	ITS1F/ITS2_KYO2	ITS1_sub	ITS1F	ITS2_KYO2	0	0		0		no_fwd
M. perniciosa	MF495374.1	ITS5/ITS2	ITS1_sub	ITS5	ITS2	0	0		0		no_fwd
M. perniciosa	MF495374.1	ITS5/ITS2_KYO2	ITS1_sub	ITS5	ITS2_KYO2	0	0		0		no_fwd
M. perniciosa	MF495374.1	ITS1/ITS4	long	ITS1	ITS4	0	0		0		no_fwd_no_rev
M. perniciosa	MF495374.1	ITS5/ITS4	long	ITS5	ITS4	0	0		0		no_fwd_no_rev
M. perniciosa	MF495374.1	fITS7/ITS4	ITS2_sub	fITS7	ITS4	0	0		0		no_rev
M. perniciosa	MF495374.1	ITS86F/ITS4	ITS2_sub	ITS86F	ITS4	0	0		0		no_rev
M. perniciosa	MF495374.1	ITS3_KYO2/ITS4	ITS2_sub	ITS3_KYO2	ITS4	0	0		0		no_rev
M. perniciosa	MF495374.1	ITS6/ITS4	oomycete	ITS6	ITS4	0	0		0		no_fwd_no_rev
M. perniciosa	MH856652.1	ITS1/ITS2	ITS1_sub	ITS1	ITS2	1	1	0	0	299
M. perniciosa	MH856652.1	ITS1/ITS2_KYO2	ITS1_sub	ITS1	ITS2_KYO2	1	1	0	0	302
M. perniciosa	MH856652.1	ITS1F/ITS2	ITS1_sub	ITS1F	ITS2	0	0		0		no_fwd
M. perniciosa	MH856652.1	ITS1F/ITS2_KYO2	ITS1_sub	ITS1F	ITS2_KYO2	0	0		0		no_fwd
M. perniciosa	MH856652.1	ITS5/ITS2	ITS1_sub	ITS5	ITS2	0	0		0		no_fwd
M. perniciosa	MH856652.1	ITS5/ITS2_KYO2	ITS1_sub	ITS5	ITS2_KYO2	0	0		0		no_fwd
M. perniciosa	MH856652.1	ITS1/ITS4	long	ITS1	ITS4	0	0		0		no_rev
M. perniciosa	MH856652.1	ITS5/ITS4	long	ITS5	ITS4	0	0		0		no_fwd_no_rev
M. perniciosa	MH856652.1	fITS7/ITS4	ITS2_sub	fITS7	ITS4	0	0		0		no_rev
M. perniciosa	MH856652.1	ITS86F/ITS4	ITS2_sub	ITS86F	ITS4	0	0		0		no_rev
M. perniciosa	MH856652.1	ITS3_KYO2/ITS4	ITS2_sub	ITS3_KYO2	ITS4	0	0		0		no_rev
M. perniciosa	MH856652.1	ITS6/ITS4	oomycete	ITS6	ITS4	0	0		0		no_fwd_no_rev
M. perniciosa	MH861049.1	ITS1/ITS2	ITS1_sub	ITS1	ITS2	1	1	0	0	297
M. perniciosa	MH861049.1	ITS1/ITS2_KYO2	ITS1_sub	ITS1	ITS2_KYO2	1	1	0	0	300
M. perniciosa	MH861049.1	ITS1F/ITS2	ITS1_sub	ITS1F	ITS2	0	0		0		no_fwd
M. perniciosa	MH861049.1	ITS1F/ITS2_KYO2	ITS1_sub	ITS1F	ITS2_KYO2	0	0		0		no_fwd
M. perniciosa	MH861049.1	ITS5/ITS2	ITS1_sub	ITS5	ITS2	0	0		0		no_fwd
M. perniciosa	MH861049.1	ITS5/ITS2_KYO2	ITS1_sub	ITS5	ITS2_KYO2	0	0		0		no_fwd
M. perniciosa	MH861049.1	ITS1/ITS4	long	ITS1	ITS4	0	0		0		no_rev
M. perniciosa	MH861049.1	ITS5/ITS4	long	ITS5	ITS4	0	0		0		no_fwd_no_rev
M. perniciosa	MH861049.1	fITS7/ITS4	ITS2_sub	fITS7	ITS4	0	0		0		no_rev
M. perniciosa	MH861049.1	ITS86F/ITS4	ITS2_sub	ITS86F	ITS4	0	0		0		no_rev
M. perniciosa	MH861049.1	ITS3_KYO2/ITS4	ITS2_sub	ITS3_KYO2	ITS4	0	0		0		no_rev
M. perniciosa	MH861049.1	ITS6/ITS4	oomycete	ITS6	ITS4	0	0		0		no_fwd_no_rev
M. perniciosa	MK785139.1	ITS1/ITS2	ITS1_sub	ITS1	ITS2	1	1	0	0	295
M. perniciosa	MK785139.1	ITS1/ITS2_KYO2	ITS1_sub	ITS1	ITS2_KYO2	1	1	0	0	298
M. perniciosa	MK785139.1	ITS1F/ITS2	ITS1_sub	ITS1F	ITS2	0	0		0		no_fwd
M. perniciosa	MK785139.1	ITS1F/ITS2_KYO2	ITS1_sub	ITS1F	ITS2_KYO2	0	0		0		no_fwd
M. perniciosa	MK785139.1	ITS5/ITS2	ITS1_sub	ITS5	ITS2	0	0		0		no_fwd
M. perniciosa	MK785139.1	ITS5/ITS2_KYO2	ITS1_sub	ITS5	ITS2_KYO2	0	0		0		no_fwd
M. perniciosa	MK785139.1	ITS1/ITS4	long	ITS1	ITS4	0	0		0		no_rev
M. perniciosa	MK785139.1	ITS5/ITS4	long	ITS5	ITS4	0	0		0		no_fwd_no_rev
M. perniciosa	MK785139.1	fITS7/ITS4	ITS2_sub	fITS7	ITS4	0	0		0		no_rev
M. perniciosa	MK785139.1	ITS86F/ITS4	ITS2_sub	ITS86F	ITS4	0	0		0		no_rev
M. perniciosa	MK785139.1	ITS3_KYO2/ITS4	ITS2_sub	ITS3_KYO2	ITS4	0	0		0		no_rev
M. perniciosa	MK785139.1	ITS6/ITS4	oomycete	ITS6	ITS4	0	0		0		no_fwd_no_rev
M. perniciosa	MK785140.1	ITS1/ITS2	ITS1_sub	ITS1	ITS2	1	1	0	0	295
M. perniciosa	MK785140.1	ITS1/ITS2_KYO2	ITS1_sub	ITS1	ITS2_KYO2	1	1	0	0	298
M. perniciosa	MK785140.1	ITS1F/ITS2	ITS1_sub	ITS1F	ITS2	0	0		0		no_fwd
M. perniciosa	MK785140.1	ITS1F/ITS2_KYO2	ITS1_sub	ITS1F	ITS2_KYO2	0	0		0		no_fwd
M. perniciosa	MK785140.1	ITS5/ITS2	ITS1_sub	ITS5	ITS2	1	0	4	0	319
M. perniciosa	MK785140.1	ITS5/ITS2_KYO2	ITS1_sub	ITS5	ITS2_KYO2	1	0	4	0	322
M. perniciosa	MK785140.1	ITS1/ITS4	long	ITS1	ITS4	0	0		0		no_rev
M. perniciosa	MK785140.1	ITS5/ITS4	long	ITS5	ITS4	0	0		0		no_rev
M. perniciosa	MK785140.1	fITS7/ITS4	ITS2_sub	fITS7	ITS4	0	0		0		no_rev
M. perniciosa	MK785140.1	ITS86F/ITS4	ITS2_sub	ITS86F	ITS4	0	0		0		no_rev
M. perniciosa	MK785140.1	ITS3_KYO2/ITS4	ITS2_sub	ITS3_KYO2	ITS4	0	0		0		no_rev
M. perniciosa	MK785140.1	ITS6/ITS4	oomycete	ITS6	ITS4	0	0		0		no_fwd_no_rev
M. perniciosa	MK785141.1	ITS1/ITS2	ITS1_sub	ITS1	ITS2	1	1	0	0	296
M. perniciosa	MK785141.1	ITS1/ITS2_KYO2	ITS1_sub	ITS1	ITS2_KYO2	1	1	0	0	299
M. perniciosa	MK785141.1	ITS1F/ITS2	ITS1_sub	ITS1F	ITS2	0	0		0		no_fwd
M. perniciosa	MK785141.1	ITS1F/ITS2_KYO2	ITS1_sub	ITS1F	ITS2_KYO2	0	0		0		no_fwd
M. perniciosa	MK785141.1	ITS5/ITS2	ITS1_sub	ITS5	ITS2	0	0		0		no_fwd
M. perniciosa	MK785141.1	ITS5/ITS2_KYO2	ITS1_sub	ITS5	ITS2_KYO2	0	0		0		no_fwd
M. perniciosa	MK785141.1	ITS1/ITS4	long	ITS1	ITS4	0	0		0		no_rev
M. perniciosa	MK785141.1	ITS5/ITS4	long	ITS5	ITS4	0	0		0		no_fwd_no_rev
M. perniciosa	MK785141.1	fITS7/ITS4	ITS2_sub	fITS7	ITS4	0	0		0		no_rev
M. perniciosa	MK785141.1	ITS86F/ITS4	ITS2_sub	ITS86F	ITS4	0	0		0		no_rev
M. perniciosa	MK785141.1	ITS3_KYO2/ITS4	ITS2_sub	ITS3_KYO2	ITS4	0	0		0		no_rev
M. perniciosa	MK785141.1	ITS6/ITS4	oomycete	ITS6	ITS4	0	0		0		no_fwd_no_rev
M. perniciosa	MK785142.1	ITS1/ITS2	ITS1_sub	ITS1	ITS2	1	1	0	0	296
M. perniciosa	MK785142.1	ITS1/ITS2_KYO2	ITS1_sub	ITS1	ITS2_KYO2	1	1	0	0	299
M. perniciosa	MK785142.1	ITS1F/ITS2	ITS1_sub	ITS1F	ITS2	0	0		0		no_fwd
M. perniciosa	MK785142.1	ITS1F/ITS2_KYO2	ITS1_sub	ITS1F	ITS2_KYO2	0	0		0		no_fwd
M. perniciosa	MK785142.1	ITS5/ITS2	ITS1_sub	ITS5	ITS2	0	0		0		no_fwd
M. perniciosa	MK785142.1	ITS5/ITS2_KYO2	ITS1_sub	ITS5	ITS2_KYO2	0	0		0		no_fwd
M. perniciosa	MK785142.1	ITS1/ITS4	long	ITS1	ITS4	0	0		0		no_rev
M. perniciosa	MK785142.1	ITS5/ITS4	long	ITS5	ITS4	0	0		0		no_fwd_no_rev
M. perniciosa	MK785142.1	fITS7/ITS4	ITS2_sub	fITS7	ITS4	0	0		0		no_rev
M. perniciosa	MK785142.1	ITS86F/ITS4	ITS2_sub	ITS86F	ITS4	0	0		0		no_rev
M. perniciosa	MK785142.1	ITS3_KYO2/ITS4	ITS2_sub	ITS3_KYO2	ITS4	0	0		0		no_rev
M. perniciosa	MK785142.1	ITS6/ITS4	oomycete	ITS6	ITS4	0	0		0		no_fwd_no_rev
M. perniciosa	MK785143.1	ITS1/ITS2	ITS1_sub	ITS1	ITS2	1	1	1	0	296
M. perniciosa	MK785143.1	ITS1/ITS2_KYO2	ITS1_sub	ITS1	ITS2_KYO2	1	1	1	0	299
M. perniciosa	MK785143.1	ITS1F/ITS2	ITS1_sub	ITS1F	ITS2	0	0		0		no_fwd
M. perniciosa	MK785143.1	ITS1F/ITS2_KYO2	ITS1_sub	ITS1F	ITS2_KYO2	0	0		0		no_fwd
M. perniciosa	MK785143.1	ITS5/ITS2	ITS1_sub	ITS5	ITS2	0	0		0		no_fwd
M. perniciosa	MK785143.1	ITS5/ITS2_KYO2	ITS1_sub	ITS5	ITS2_KYO2	0	0		0		no_fwd
M. perniciosa	MK785143.1	ITS1/ITS4	long	ITS1	ITS4	0	0		0		no_rev
M. perniciosa	MK785143.1	ITS5/ITS4	long	ITS5	ITS4	0	0		0		no_fwd_no_rev
M. perniciosa	MK785143.1	fITS7/ITS4	ITS2_sub	fITS7	ITS4	0	0		0		no_rev
M. perniciosa	MK785143.1	ITS86F/ITS4	ITS2_sub	ITS86F	ITS4	0	0		0		no_rev
M. perniciosa	MK785143.1	ITS3_KYO2/ITS4	ITS2_sub	ITS3_KYO2	ITS4	0	0		0		no_rev
M. perniciosa	MK785143.1	ITS6/ITS4	oomycete	ITS6	ITS4	0	0		0		no_fwd_no_rev
M. perniciosa	MK785144.1	ITS1/ITS2	ITS1_sub	ITS1	ITS2	1	1	0	0	296
M. perniciosa	MK785144.1	ITS1/ITS2_KYO2	ITS1_sub	ITS1	ITS2_KYO2	1	1	0	0	299
M. perniciosa	MK785144.1	ITS1F/ITS2	ITS1_sub	ITS1F	ITS2	0	0		0		no_fwd
M. perniciosa	MK785144.1	ITS1F/ITS2_KYO2	ITS1_sub	ITS1F	ITS2_KYO2	0	0		0		no_fwd
M. perniciosa	MK785144.1	ITS5/ITS2	ITS1_sub	ITS5	ITS2	0	0		0		no_fwd
M. perniciosa	MK785144.1	ITS5/ITS2_KYO2	ITS1_sub	ITS5	ITS2_KYO2	0	0		0		no_fwd
M. perniciosa	MK785144.1	ITS1/ITS4	long	ITS1	ITS4	0	0		0		no_rev
M. perniciosa	MK785144.1	ITS5/ITS4	long	ITS5	ITS4	0	0		0		no_fwd_no_rev
M. perniciosa	MK785144.1	fITS7/ITS4	ITS2_sub	fITS7	ITS4	0	0		0		no_rev
M. perniciosa	MK785144.1	ITS86F/ITS4	ITS2_sub	ITS86F	ITS4	0	0		0		no_rev
M. perniciosa	MK785144.1	ITS3_KYO2/ITS4	ITS2_sub	ITS3_KYO2	ITS4	0	0		0		no_rev
M. perniciosa	MK785144.1	ITS6/ITS4	oomycete	ITS6	ITS4	0	0		0		no_fwd_no_rev
M. perniciosa	MK785145.1	ITS1/ITS2	ITS1_sub	ITS1	ITS2	0	0		0		no_fwd
M. perniciosa	MK785145.1	ITS1/ITS2_KYO2	ITS1_sub	ITS1	ITS2_KYO2	0	0		0		no_fwd
M. perniciosa	MK785145.1	ITS1F/ITS2	ITS1_sub	ITS1F	ITS2	0	0		0		no_fwd
M. perniciosa	MK785145.1	ITS1F/ITS2_KYO2	ITS1_sub	ITS1F	ITS2_KYO2	0	0		0		no_fwd
M. perniciosa	MK785145.1	ITS5/ITS2	ITS1_sub	ITS5	ITS2	0	0		0		no_fwd
M. perniciosa	MK785145.1	ITS5/ITS2_KYO2	ITS1_sub	ITS5	ITS2_KYO2	0	0		0		no_fwd
M. perniciosa	MK785145.1	ITS1/ITS4	long	ITS1	ITS4	0	0		0		no_fwd_no_rev
M. perniciosa	MK785145.1	ITS5/ITS4	long	ITS5	ITS4	0	0		0		no_fwd_no_rev
M. perniciosa	MK785145.1	fITS7/ITS4	ITS2_sub	fITS7	ITS4	0	0		0		no_rev
M. perniciosa	MK785145.1	ITS86F/ITS4	ITS2_sub	ITS86F	ITS4	0	0		0		no_rev
M. perniciosa	MK785145.1	ITS3_KYO2/ITS4	ITS2_sub	ITS3_KYO2	ITS4	0	0		0		no_rev
M. perniciosa	MK785145.1	ITS6/ITS4	oomycete	ITS6	ITS4	0	0		0		no_fwd_no_rev
M. perniciosa	MK785146.1	ITS1/ITS2	ITS1_sub	ITS1	ITS2	1	1	0	0	296
M. perniciosa	MK785146.1	ITS1/ITS2_KYO2	ITS1_sub	ITS1	ITS2_KYO2	1	1	0	0	299
M. perniciosa	MK785146.1	ITS1F/ITS2	ITS1_sub	ITS1F	ITS2	0	0		0		no_fwd
M. perniciosa	MK785146.1	ITS1F/ITS2_KYO2	ITS1_sub	ITS1F	ITS2_KYO2	0	0		0		no_fwd
M. perniciosa	MK785146.1	ITS5/ITS2	ITS1_sub	ITS5	ITS2	1	0	4	0	320
M. perniciosa	MK785146.1	ITS5/ITS2_KYO2	ITS1_sub	ITS5	ITS2_KYO2	1	0	4	0	323
M. perniciosa	MK785146.1	ITS1/ITS4	long	ITS1	ITS4	0	0		0		no_rev
M. perniciosa	MK785146.1	ITS5/ITS4	long	ITS5	ITS4	0	0		0		no_rev
M. perniciosa	MK785146.1	fITS7/ITS4	ITS2_sub	fITS7	ITS4	0	0		0		no_rev
M. perniciosa	MK785146.1	ITS86F/ITS4	ITS2_sub	ITS86F	ITS4	0	0		0		no_rev
M. perniciosa	MK785146.1	ITS3_KYO2/ITS4	ITS2_sub	ITS3_KYO2	ITS4	0	0		0		no_rev
M. perniciosa	MK785146.1	ITS6/ITS4	oomycete	ITS6	ITS4	0	0		0		no_fwd_no_rev
M. perniciosa	MK785147.1	ITS1/ITS2	ITS1_sub	ITS1	ITS2	1	1	0	0	295
M. perniciosa	MK785147.1	ITS1/ITS2_KYO2	ITS1_sub	ITS1	ITS2_KYO2	1	1	0	0	298
M. perniciosa	MK785147.1	ITS1F/ITS2	ITS1_sub	ITS1F	ITS2	0	0		0		no_fwd
M. perniciosa	MK785147.1	ITS1F/ITS2_KYO2	ITS1_sub	ITS1F	ITS2_KYO2	0	0		0		no_fwd
M. perniciosa	MK785147.1	ITS5/ITS2	ITS1_sub	ITS5	ITS2	0	0		0		no_fwd
M. perniciosa	MK785147.1	ITS5/ITS2_KYO2	ITS1_sub	ITS5	ITS2_KYO2	0	0		0		no_fwd
M. perniciosa	MK785147.1	ITS1/ITS4	long	ITS1	ITS4	0	0		0		no_rev
M. perniciosa	MK785147.1	ITS5/ITS4	long	ITS5	ITS4	0	0		0		no_fwd_no_rev
M. perniciosa	MK785147.1	fITS7/ITS4	ITS2_sub	fITS7	ITS4	0	0		0		no_rev
M. perniciosa	MK785147.1	ITS86F/ITS4	ITS2_sub	ITS86F	ITS4	0	0		0		no_rev
M. perniciosa	MK785147.1	ITS3_KYO2/ITS4	ITS2_sub	ITS3_KYO2	ITS4	0	0		0		no_rev
M. perniciosa	MK785147.1	ITS6/ITS4	oomycete	ITS6	ITS4	0	0		0		no_fwd_no_rev
M. perniciosa	MK785148.1	ITS1/ITS2	ITS1_sub	ITS1	ITS2	1	1	0	0	295
M. perniciosa	MK785148.1	ITS1/ITS2_KYO2	ITS1_sub	ITS1	ITS2_KYO2	1	1	0	0	298
M. perniciosa	MK785148.1	ITS1F/ITS2	ITS1_sub	ITS1F	ITS2	0	0		0		no_fwd
M. perniciosa	MK785148.1	ITS1F/ITS2_KYO2	ITS1_sub	ITS1F	ITS2_KYO2	0	0		0		no_fwd
M. perniciosa	MK785148.1	ITS5/ITS2	ITS1_sub	ITS5	ITS2	0	0		0		no_fwd
M. perniciosa	MK785148.1	ITS5/ITS2_KYO2	ITS1_sub	ITS5	ITS2_KYO2	0	0		0		no_fwd
M. perniciosa	MK785148.1	ITS1/ITS4	long	ITS1	ITS4	0	0		0		no_rev
M. perniciosa	MK785148.1	ITS5/ITS4	long	ITS5	ITS4	0	0		0		no_fwd_no_rev
M. perniciosa	MK785148.1	fITS7/ITS4	ITS2_sub	fITS7	ITS4	0	0		0		no_rev
M. perniciosa	MK785148.1	ITS86F/ITS4	ITS2_sub	ITS86F	ITS4	0	0		0		no_rev
M. perniciosa	MK785148.1	ITS3_KYO2/ITS4	ITS2_sub	ITS3_KYO2	ITS4	0	0		0		no_rev
M. perniciosa	MK785148.1	ITS6/ITS4	oomycete	ITS6	ITS4	0	0		0		no_fwd_no_rev
M. perniciosa	MK785149.1	ITS1/ITS2	ITS1_sub	ITS1	ITS2	1	1	0	0	296
M. perniciosa	MK785149.1	ITS1/ITS2_KYO2	ITS1_sub	ITS1	ITS2_KYO2	1	1	0	0	299
M. perniciosa	MK785149.1	ITS1F/ITS2	ITS1_sub	ITS1F	ITS2	0	0		0		no_fwd
M. perniciosa	MK785149.1	ITS1F/ITS2_KYO2	ITS1_sub	ITS1F	ITS2_KYO2	0	0		0		no_fwd
M. perniciosa	MK785149.1	ITS5/ITS2	ITS1_sub	ITS5	ITS2	0	0		0		no_fwd
M. perniciosa	MK785149.1	ITS5/ITS2_KYO2	ITS1_sub	ITS5	ITS2_KYO2	0	0		0		no_fwd
M. perniciosa	MK785149.1	ITS1/ITS4	long	ITS1	ITS4	0	0		0		no_rev
M. perniciosa	MK785149.1	ITS5/ITS4	long	ITS5	ITS4	0	0		0		no_fwd_no_rev
M. perniciosa	MK785149.1	fITS7/ITS4	ITS2_sub	fITS7	ITS4	0	0		0		no_rev
M. perniciosa	MK785149.1	ITS86F/ITS4	ITS2_sub	ITS86F	ITS4	0	0		0		no_rev
M. perniciosa	MK785149.1	ITS3_KYO2/ITS4	ITS2_sub	ITS3_KYO2	ITS4	0	0		0		no_rev
M. perniciosa	MK785149.1	ITS6/ITS4	oomycete	ITS6	ITS4	0	0		0		no_fwd_no_rev
M. perniciosa	MK785150.1	ITS1/ITS2	ITS1_sub	ITS1	ITS2	1	1	0	0	297
M. perniciosa	MK785150.1	ITS1/ITS2_KYO2	ITS1_sub	ITS1	ITS2_KYO2	1	1	0	0	300
M. perniciosa	MK785150.1	ITS1F/ITS2	ITS1_sub	ITS1F	ITS2	0	0		0		no_fwd
M. perniciosa	MK785150.1	ITS1F/ITS2_KYO2	ITS1_sub	ITS1F	ITS2_KYO2	0	0		0		no_fwd
M. perniciosa	MK785150.1	ITS5/ITS2	ITS1_sub	ITS5	ITS2	1	0	4	0	321
M. perniciosa	MK785150.1	ITS5/ITS2_KYO2	ITS1_sub	ITS5	ITS2_KYO2	1	0	4	0	324
M. perniciosa	MK785150.1	ITS1/ITS4	long	ITS1	ITS4	0	0		0		no_rev
M. perniciosa	MK785150.1	ITS5/ITS4	long	ITS5	ITS4	0	0		0		no_rev
M. perniciosa	MK785150.1	fITS7/ITS4	ITS2_sub	fITS7	ITS4	0	0		0		no_rev
M. perniciosa	MK785150.1	ITS86F/ITS4	ITS2_sub	ITS86F	ITS4	0	0		0		no_rev
M. perniciosa	MK785150.1	ITS3_KYO2/ITS4	ITS2_sub	ITS3_KYO2	ITS4	0	0		0		no_rev
M. perniciosa	MK785150.1	ITS6/ITS4	oomycete	ITS6	ITS4	0	0		0		no_fwd_no_rev
M. perniciosa	MK785151.1	ITS1/ITS2	ITS1_sub	ITS1	ITS2	1	1	0	0	295
M. perniciosa	MK785151.1	ITS1/ITS2_KYO2	ITS1_sub	ITS1	ITS2_KYO2	1	1	0	0	298
M. perniciosa	MK785151.1	ITS1F/ITS2	ITS1_sub	ITS1F	ITS2	0	0		0		no_fwd
M. perniciosa	MK785151.1	ITS1F/ITS2_KYO2	ITS1_sub	ITS1F	ITS2_KYO2	0	0		0		no_fwd
M. perniciosa	MK785151.1	ITS5/ITS2	ITS1_sub	ITS5	ITS2	0	0		0		no_fwd
M. perniciosa	MK785151.1	ITS5/ITS2_KYO2	ITS1_sub	ITS5	ITS2_KYO2	0	0		0		no_fwd
M. perniciosa	MK785151.1	ITS1/ITS4	long	ITS1	ITS4	0	0		0		no_rev
M. perniciosa	MK785151.1	ITS5/ITS4	long	ITS5	ITS4	0	0		0		no_fwd_no_rev
M. perniciosa	MK785151.1	fITS7/ITS4	ITS2_sub	fITS7	ITS4	0	0		0		no_rev
M. perniciosa	MK785151.1	ITS86F/ITS4	ITS2_sub	ITS86F	ITS4	0	0		0		no_rev
M. perniciosa	MK785151.1	ITS3_KYO2/ITS4	ITS2_sub	ITS3_KYO2	ITS4	0	0		0		no_rev
M. perniciosa	MK785151.1	ITS6/ITS4	oomycete	ITS6	ITS4	0	0		0		no_fwd_no_rev
M. perniciosa	MK785152.1	ITS1/ITS2	ITS1_sub	ITS1	ITS2	1	1	0	0	295
M. perniciosa	MK785152.1	ITS1/ITS2_KYO2	ITS1_sub	ITS1	ITS2_KYO2	1	1	0	0	298
M. perniciosa	MK785152.1	ITS1F/ITS2	ITS1_sub	ITS1F	ITS2	0	0		0		no_fwd
M. perniciosa	MK785152.1	ITS1F/ITS2_KYO2	ITS1_sub	ITS1F	ITS2_KYO2	0	0		0		no_fwd
M. perniciosa	MK785152.1	ITS5/ITS2	ITS1_sub	ITS5	ITS2	1	0	4	0	319
M. perniciosa	MK785152.1	ITS5/ITS2_KYO2	ITS1_sub	ITS5	ITS2_KYO2	1	0	4	0	322
M. perniciosa	MK785152.1	ITS1/ITS4	long	ITS1	ITS4	0	0		0		no_rev
M. perniciosa	MK785152.1	ITS5/ITS4	long	ITS5	ITS4	0	0		0		no_rev
M. perniciosa	MK785152.1	fITS7/ITS4	ITS2_sub	fITS7	ITS4	0	0		0		no_rev
M. perniciosa	MK785152.1	ITS86F/ITS4	ITS2_sub	ITS86F	ITS4	0	0		0		no_rev
M. perniciosa	MK785152.1	ITS3_KYO2/ITS4	ITS2_sub	ITS3_KYO2	ITS4	0	0		0		no_rev
M. perniciosa	MK785152.1	ITS6/ITS4	oomycete	ITS6	ITS4	0	0		0		no_fwd_no_rev
M. perniciosa	MK785153.1	ITS1/ITS2	ITS1_sub	ITS1	ITS2	1	1	0	0	293
M. perniciosa	MK785153.1	ITS1/ITS2_KYO2	ITS1_sub	ITS1	ITS2_KYO2	1	1	0	0	296
M. perniciosa	MK785153.1	ITS1F/ITS2	ITS1_sub	ITS1F	ITS2	0	0		0		no_fwd
M. perniciosa	MK785153.1	ITS1F/ITS2_KYO2	ITS1_sub	ITS1F	ITS2_KYO2	0	0		0		no_fwd
M. perniciosa	MK785153.1	ITS5/ITS2	ITS1_sub	ITS5	ITS2	0	0		0		no_fwd
M. perniciosa	MK785153.1	ITS5/ITS2_KYO2	ITS1_sub	ITS5	ITS2_KYO2	0	0		0		no_fwd
M. perniciosa	MK785153.1	ITS1/ITS4	long	ITS1	ITS4	0	0		0		no_rev
M. perniciosa	MK785153.1	ITS5/ITS4	long	ITS5	ITS4	0	0		0		no_fwd_no_rev
M. perniciosa	MK785153.1	fITS7/ITS4	ITS2_sub	fITS7	ITS4	0	0		0		no_rev
M. perniciosa	MK785153.1	ITS86F/ITS4	ITS2_sub	ITS86F	ITS4	0	0		0		no_rev
M. perniciosa	MK785153.1	ITS3_KYO2/ITS4	ITS2_sub	ITS3_KYO2	ITS4	0	0		0		no_rev
M. perniciosa	MK785153.1	ITS6/ITS4	oomycete	ITS6	ITS4	0	0		0		no_fwd_no_rev
M. perniciosa	MK785154.1	ITS1/ITS2	ITS1_sub	ITS1	ITS2	1	1	0	0	294
M. perniciosa	MK785154.1	ITS1/ITS2_KYO2	ITS1_sub	ITS1	ITS2_KYO2	1	1	0	0	297
M. perniciosa	MK785154.1	ITS1F/ITS2	ITS1_sub	ITS1F	ITS2	0	0		0		no_fwd
M. perniciosa	MK785154.1	ITS1F/ITS2_KYO2	ITS1_sub	ITS1F	ITS2_KYO2	0	0		0		no_fwd
M. perniciosa	MK785154.1	ITS5/ITS2	ITS1_sub	ITS5	ITS2	0	0		0		no_fwd
M. perniciosa	MK785154.1	ITS5/ITS2_KYO2	ITS1_sub	ITS5	ITS2_KYO2	0	0		0		no_fwd
M. perniciosa	MK785154.1	ITS1/ITS4	long	ITS1	ITS4	0	0		0		no_rev
M. perniciosa	MK785154.1	ITS5/ITS4	long	ITS5	ITS4	0	0		0		no_fwd_no_rev
M. perniciosa	MK785154.1	fITS7/ITS4	ITS2_sub	fITS7	ITS4	0	0		0		no_rev
M. perniciosa	MK785154.1	ITS86F/ITS4	ITS2_sub	ITS86F	ITS4	0	0		0		no_rev
M. perniciosa	MK785154.1	ITS3_KYO2/ITS4	ITS2_sub	ITS3_KYO2	ITS4	0	0		0		no_rev
M. perniciosa	MK785154.1	ITS6/ITS4	oomycete	ITS6	ITS4	0	0		0		no_fwd_no_rev
M. perniciosa	MK785155.1	ITS1/ITS2	ITS1_sub	ITS1	ITS2	1	1	0	0	294
M. perniciosa	MK785155.1	ITS1/ITS2_KYO2	ITS1_sub	ITS1	ITS2_KYO2	1	1	0	0	297
M. perniciosa	MK785155.1	ITS1F/ITS2	ITS1_sub	ITS1F	ITS2	0	0		0		no_fwd
M. perniciosa	MK785155.1	ITS1F/ITS2_KYO2	ITS1_sub	ITS1F	ITS2_KYO2	0	0		0		no_fwd
M. perniciosa	MK785155.1	ITS5/ITS2	ITS1_sub	ITS5	ITS2	0	0		0		no_fwd
M. perniciosa	MK785155.1	ITS5/ITS2_KYO2	ITS1_sub	ITS5	ITS2_KYO2	0	0		0		no_fwd
M. perniciosa	MK785155.1	ITS1/ITS4	long	ITS1	ITS4	0	0		0		no_rev
M. perniciosa	MK785155.1	ITS5/ITS4	long	ITS5	ITS4	0	0		0		no_fwd_no_rev
M. perniciosa	MK785155.1	fITS7/ITS4	ITS2_sub	fITS7	ITS4	0	0		0		no_rev
M. perniciosa	MK785155.1	ITS86F/ITS4	ITS2_sub	ITS86F	ITS4	0	0		0		no_rev
M. perniciosa	MK785155.1	ITS3_KYO2/ITS4	ITS2_sub	ITS3_KYO2	ITS4	0	0		0		no_rev
M. perniciosa	MK785155.1	ITS6/ITS4	oomycete	ITS6	ITS4	0	0		0		no_fwd_no_rev
M. perniciosa	MK785156.1	ITS1/ITS2	ITS1_sub	ITS1	ITS2	1	1	0	0	295
M. perniciosa	MK785156.1	ITS1/ITS2_KYO2	ITS1_sub	ITS1	ITS2_KYO2	1	1	0	0	298
M. perniciosa	MK785156.1	ITS1F/ITS2	ITS1_sub	ITS1F	ITS2	0	0		0		no_fwd
M. perniciosa	MK785156.1	ITS1F/ITS2_KYO2	ITS1_sub	ITS1F	ITS2_KYO2	0	0		0		no_fwd
M. perniciosa	MK785156.1	ITS5/ITS2	ITS1_sub	ITS5	ITS2	0	0		0		no_fwd
M. perniciosa	MK785156.1	ITS5/ITS2_KYO2	ITS1_sub	ITS5	ITS2_KYO2	0	0		0		no_fwd
M. perniciosa	MK785156.1	ITS1/ITS4	long	ITS1	ITS4	0	0		0		no_rev
M. perniciosa	MK785156.1	ITS5/ITS4	long	ITS5	ITS4	0	0		0		no_fwd_no_rev
M. perniciosa	MK785156.1	fITS7/ITS4	ITS2_sub	fITS7	ITS4	0	0		0		no_rev
M. perniciosa	MK785156.1	ITS86F/ITS4	ITS2_sub	ITS86F	ITS4	0	0		0		no_rev
M. perniciosa	MK785156.1	ITS3_KYO2/ITS4	ITS2_sub	ITS3_KYO2	ITS4	0	0		0		no_rev
M. perniciosa	MK785156.1	ITS6/ITS4	oomycete	ITS6	ITS4	0	0		0		no_fwd_no_rev
M. perniciosa	MK785157.1	ITS1/ITS2	ITS1_sub	ITS1	ITS2	1	1	0	0	295
M. perniciosa	MK785157.1	ITS1/ITS2_KYO2	ITS1_sub	ITS1	ITS2_KYO2	1	1	0	0	298
M. perniciosa	MK785157.1	ITS1F/ITS2	ITS1_sub	ITS1F	ITS2	0	0		0		no_fwd
M. perniciosa	MK785157.1	ITS1F/ITS2_KYO2	ITS1_sub	ITS1F	ITS2_KYO2	0	0		0		no_fwd
M. perniciosa	MK785157.1	ITS5/ITS2	ITS1_sub	ITS5	ITS2	0	0		0		no_fwd
M. perniciosa	MK785157.1	ITS5/ITS2_KYO2	ITS1_sub	ITS5	ITS2_KYO2	0	0		0		no_fwd
M. perniciosa	MK785157.1	ITS1/ITS4	long	ITS1	ITS4	0	0		0		no_rev
M. perniciosa	MK785157.1	ITS5/ITS4	long	ITS5	ITS4	0	0		0		no_fwd_no_rev
M. perniciosa	MK785157.1	fITS7/ITS4	ITS2_sub	fITS7	ITS4	0	0		0		no_rev
M. perniciosa	MK785157.1	ITS86F/ITS4	ITS2_sub	ITS86F	ITS4	0	0		0		no_rev
M. perniciosa	MK785157.1	ITS3_KYO2/ITS4	ITS2_sub	ITS3_KYO2	ITS4	0	0		0		no_rev
M. perniciosa	MK785157.1	ITS6/ITS4	oomycete	ITS6	ITS4	0	0		0		no_fwd_no_rev
M. perniciosa	MK785158.1	ITS1/ITS2	ITS1_sub	ITS1	ITS2	1	1	0	0	298
M. perniciosa	MK785158.1	ITS1/ITS2_KYO2	ITS1_sub	ITS1	ITS2_KYO2	1	1	0	0	301
M. perniciosa	MK785158.1	ITS1F/ITS2	ITS1_sub	ITS1F	ITS2	0	0		0		no_fwd
M. perniciosa	MK785158.1	ITS1F/ITS2_KYO2	ITS1_sub	ITS1F	ITS2_KYO2	0	0		0		no_fwd
M. perniciosa	MK785158.1	ITS5/ITS2	ITS1_sub	ITS5	ITS2	0	0		0		no_fwd
M. perniciosa	MK785158.1	ITS5/ITS2_KYO2	ITS1_sub	ITS5	ITS2_KYO2	0	0		0		no_fwd
M. perniciosa	MK785158.1	ITS1/ITS4	long	ITS1	ITS4	0	0		0		no_rev
M. perniciosa	MK785158.1	ITS5/ITS4	long	ITS5	ITS4	0	0		0		no_fwd_no_rev
M. perniciosa	MK785158.1	fITS7/ITS4	ITS2_sub	fITS7	ITS4	0	0		0		no_rev
M. perniciosa	MK785158.1	ITS86F/ITS4	ITS2_sub	ITS86F	ITS4	0	0		0		no_rev
M. perniciosa	MK785158.1	ITS3_KYO2/ITS4	ITS2_sub	ITS3_KYO2	ITS4	0	0		0		no_rev
M. perniciosa	MK785158.1	ITS6/ITS4	oomycete	ITS6	ITS4	0	0		0		no_fwd_no_rev
M. perniciosa	MK785159.1	ITS1/ITS2	ITS1_sub	ITS1	ITS2	0	0		0		no_fwd
M. perniciosa	MK785159.1	ITS1/ITS2_KYO2	ITS1_sub	ITS1	ITS2_KYO2	0	0		0		no_fwd
M. perniciosa	MK785159.1	ITS1F/ITS2	ITS1_sub	ITS1F	ITS2	0	0		0		no_fwd
M. perniciosa	MK785159.1	ITS1F/ITS2_KYO2	ITS1_sub	ITS1F	ITS2_KYO2	0	0		0		no_fwd
M. perniciosa	MK785159.1	ITS5/ITS2	ITS1_sub	ITS5	ITS2	0	0		0		no_fwd
M. perniciosa	MK785159.1	ITS5/ITS2_KYO2	ITS1_sub	ITS5	ITS2_KYO2	0	0		0		no_fwd
M. perniciosa	MK785159.1	ITS1/ITS4	long	ITS1	ITS4	0	0		0		no_fwd_no_rev
M. perniciosa	MK785159.1	ITS5/ITS4	long	ITS5	ITS4	0	0		0		no_fwd_no_rev
M. perniciosa	MK785159.1	fITS7/ITS4	ITS2_sub	fITS7	ITS4	0	0		0		no_rev
M. perniciosa	MK785159.1	ITS86F/ITS4	ITS2_sub	ITS86F	ITS4	0	0		0		no_rev
M. perniciosa	MK785159.1	ITS3_KYO2/ITS4	ITS2_sub	ITS3_KYO2	ITS4	0	0		0		no_rev
M. perniciosa	MK785159.1	ITS6/ITS4	oomycete	ITS6	ITS4	0	0		0		no_fwd_no_rev
M. perniciosa	MK785160.1	ITS1/ITS2	ITS1_sub	ITS1	ITS2	0	0		0		no_fwd
M. perniciosa	MK785160.1	ITS1/ITS2_KYO2	ITS1_sub	ITS1	ITS2_KYO2	0	0		0		no_fwd
M. perniciosa	MK785160.1	ITS1F/ITS2	ITS1_sub	ITS1F	ITS2	0	0		0		no_fwd
M. perniciosa	MK785160.1	ITS1F/ITS2_KYO2	ITS1_sub	ITS1F	ITS2_KYO2	0	0		0		no_fwd
M. perniciosa	MK785160.1	ITS5/ITS2	ITS1_sub	ITS5	ITS2	0	0		0		no_fwd
M. perniciosa	MK785160.1	ITS5/ITS2_KYO2	ITS1_sub	ITS5	ITS2_KYO2	0	0		0		no_fwd
M. perniciosa	MK785160.1	ITS1/ITS4	long	ITS1	ITS4	0	0		0		no_fwd_no_rev
M. perniciosa	MK785160.1	ITS5/ITS4	long	ITS5	ITS4	0	0		0		no_fwd_no_rev
M. perniciosa	MK785160.1	fITS7/ITS4	ITS2_sub	fITS7	ITS4	0	0		0		no_rev
M. perniciosa	MK785160.1	ITS86F/ITS4	ITS2_sub	ITS86F	ITS4	0	0		0		no_rev
M. perniciosa	MK785160.1	ITS3_KYO2/ITS4	ITS2_sub	ITS3_KYO2	ITS4	0	0		0		no_rev
M. perniciosa	MK785160.1	ITS6/ITS4	oomycete	ITS6	ITS4	0	0		0		no_fwd_no_rev
M. perniciosa	MK785161.1	ITS1/ITS2	ITS1_sub	ITS1	ITS2	1	1	0	0	295
M. perniciosa	MK785161.1	ITS1/ITS2_KYO2	ITS1_sub	ITS1	ITS2_KYO2	1	1	0	0	298
M. perniciosa	MK785161.1	ITS1F/ITS2	ITS1_sub	ITS1F	ITS2	0	0		0		no_fwd
M. perniciosa	MK785161.1	ITS1F/ITS2_KYO2	ITS1_sub	ITS1F	ITS2_KYO2	0	0		0		no_fwd
M. perniciosa	MK785161.1	ITS5/ITS2	ITS1_sub	ITS5	ITS2	0	0		0		no_fwd
M. perniciosa	MK785161.1	ITS5/ITS2_KYO2	ITS1_sub	ITS5	ITS2_KYO2	0	0		0		no_fwd
M. perniciosa	MK785161.1	ITS1/ITS4	long	ITS1	ITS4	0	0		0		no_rev
M. perniciosa	MK785161.1	ITS5/ITS4	long	ITS5	ITS4	0	0		0		no_fwd_no_rev
M. perniciosa	MK785161.1	fITS7/ITS4	ITS2_sub	fITS7	ITS4	0	0		0		no_rev
M. perniciosa	MK785161.1	ITS86F/ITS4	ITS2_sub	ITS86F	ITS4	0	0		0		no_rev
M. perniciosa	MK785161.1	ITS3_KYO2/ITS4	ITS2_sub	ITS3_KYO2	ITS4	0	0		0		no_rev
M. perniciosa	MK785161.1	ITS6/ITS4	oomycete	ITS6	ITS4	0	0		0		no_fwd_no_rev
M. perniciosa	MK785162.1	ITS1/ITS2	ITS1_sub	ITS1	ITS2	1	1	0	0	293
M. perniciosa	MK785162.1	ITS1/ITS2_KYO2	ITS1_sub	ITS1	ITS2_KYO2	1	1	0	0	296
M. perniciosa	MK785162.1	ITS1F/ITS2	ITS1_sub	ITS1F	ITS2	0	0		0		no_fwd
M. perniciosa	MK785162.1	ITS1F/ITS2_KYO2	ITS1_sub	ITS1F	ITS2_KYO2	0	0		0		no_fwd
M. perniciosa	MK785162.1	ITS5/ITS2	ITS1_sub	ITS5	ITS2	0	0		0		no_fwd
M. perniciosa	MK785162.1	ITS5/ITS2_KYO2	ITS1_sub	ITS5	ITS2_KYO2	0	0		0		no_fwd
M. perniciosa	MK785162.1	ITS1/ITS4	long	ITS1	ITS4	0	0		0		no_rev
M. perniciosa	MK785162.1	ITS5/ITS4	long	ITS5	ITS4	0	0		0		no_fwd_no_rev
M. perniciosa	MK785162.1	fITS7/ITS4	ITS2_sub	fITS7	ITS4	0	0		0		no_rev
M. perniciosa	MK785162.1	ITS86F/ITS4	ITS2_sub	ITS86F	ITS4	0	0		0		no_rev
M. perniciosa	MK785162.1	ITS3_KYO2/ITS4	ITS2_sub	ITS3_KYO2	ITS4	0	0		0		no_rev
M. perniciosa	MK785162.1	ITS6/ITS4	oomycete	ITS6	ITS4	0	0		0		no_fwd_no_rev
M. perniciosa	MK785163.1	ITS1/ITS2	ITS1_sub	ITS1	ITS2	1	1	0	0	300
M. perniciosa	MK785163.1	ITS1/ITS2_KYO2	ITS1_sub	ITS1	ITS2_KYO2	1	1	0	0	303
M. perniciosa	MK785163.1	ITS1F/ITS2	ITS1_sub	ITS1F	ITS2	0	0		0		no_fwd
M. perniciosa	MK785163.1	ITS1F/ITS2_KYO2	ITS1_sub	ITS1F	ITS2_KYO2	0	0		0		no_fwd
M. perniciosa	MK785163.1	ITS5/ITS2	ITS1_sub	ITS5	ITS2	0	0		0		no_fwd
M. perniciosa	MK785163.1	ITS5/ITS2_KYO2	ITS1_sub	ITS5	ITS2_KYO2	0	0		0		no_fwd
M. perniciosa	MK785163.1	ITS1/ITS4	long	ITS1	ITS4	0	0		0		no_rev
M. perniciosa	MK785163.1	ITS5/ITS4	long	ITS5	ITS4	0	0		0		no_fwd_no_rev
M. perniciosa	MK785163.1	fITS7/ITS4	ITS2_sub	fITS7	ITS4	0	0		0		no_rev
M. perniciosa	MK785163.1	ITS86F/ITS4	ITS2_sub	ITS86F	ITS4	0	0		0		no_rev
M. perniciosa	MK785163.1	ITS3_KYO2/ITS4	ITS2_sub	ITS3_KYO2	ITS4	0	0		0		no_rev
M. perniciosa	MK785163.1	ITS6/ITS4	oomycete	ITS6	ITS4	0	0		0		no_fwd_no_rev
M. perniciosa	NW_002487063.1	ITS1/ITS2	ITS1_sub	ITS1	ITS2	1	1	0	0	298
M. perniciosa	NW_002487063.1	ITS1/ITS2_KYO2	ITS1_sub	ITS1	ITS2_KYO2	1	1	0	0	301
M. perniciosa	NW_002487063.1	ITS1F/ITS2	ITS1_sub	ITS1F	ITS2	1	1	0	0	336
M. perniciosa	NW_002487063.1	ITS1F/ITS2_KYO2	ITS1_sub	ITS1F	ITS2_KYO2	1	1	0	0	339
M. perniciosa	NW_002487063.1	ITS5/ITS2	ITS1_sub	ITS5	ITS2	1	1	0	0	322
M. perniciosa	NW_002487063.1	ITS5/ITS2_KYO2	ITS1_sub	ITS5	ITS2_KYO2	1	1	0	0	325
M. perniciosa	NW_002487063.1	ITS1/ITS4	long	ITS1	ITS4	0	0		0		no_rev
M. perniciosa	NW_002487063.1	ITS5/ITS4	long	ITS5	ITS4	0	0		0		no_rev
M. perniciosa	NW_002487063.1	fITS7/ITS4	ITS2_sub	fITS7	ITS4	0	0		0		no_rev
M. perniciosa	NW_002487063.1	ITS86F/ITS4	ITS2_sub	ITS86F	ITS4	0	0		0		no_rev
M. perniciosa	NW_002487063.1	ITS3_KYO2/ITS4	ITS2_sub	ITS3_KYO2	ITS4	0	0		0		no_rev
M. perniciosa	NW_002487063.1	ITS6/ITS4	oomycete	ITS6	ITS4	0	0		0		no_rev
M. perniciosa	OM056947.1	ITS1/ITS2	ITS1_sub	ITS1	ITS2	0	0		0		no_fwd
M. perniciosa	OM056947.1	ITS1/ITS2_KYO2	ITS1_sub	ITS1	ITS2_KYO2	0	0		0		no_fwd
M. perniciosa	OM056947.1	ITS1F/ITS2	ITS1_sub	ITS1F	ITS2	0	0		0		no_fwd
M. perniciosa	OM056947.1	ITS1F/ITS2_KYO2	ITS1_sub	ITS1F	ITS2_KYO2	0	0		0		no_fwd
M. perniciosa	OM056947.1	ITS5/ITS2	ITS1_sub	ITS5	ITS2	0	0		0		no_fwd
M. perniciosa	OM056947.1	ITS5/ITS2_KYO2	ITS1_sub	ITS5	ITS2_KYO2	0	0		0		no_fwd
M. perniciosa	OM056947.1	ITS1/ITS4	long	ITS1	ITS4	0	0		0		no_fwd_no_rev
M. perniciosa	OM056947.1	ITS5/ITS4	long	ITS5	ITS4	0	0		0		no_fwd_no_rev
M. perniciosa	OM056947.1	fITS7/ITS4	ITS2_sub	fITS7	ITS4	0	0		0		no_rev
M. perniciosa	OM056947.1	ITS86F/ITS4	ITS2_sub	ITS86F	ITS4	0	0		0		no_rev
M. perniciosa	OM056947.1	ITS3_KYO2/ITS4	ITS2_sub	ITS3_KYO2	ITS4	0	0		0		no_rev
M. perniciosa	OM056947.1	ITS6/ITS4	oomycete	ITS6	ITS4	0	0		0		no_fwd_no_rev
M. perniciosa	OM777731.1	ITS1/ITS2	ITS1_sub	ITS1	ITS2	0	0		0		no_fwd
M. perniciosa	OM777731.1	ITS1/ITS2_KYO2	ITS1_sub	ITS1	ITS2_KYO2	0	0		0		no_fwd
M. perniciosa	OM777731.1	ITS1F/ITS2	ITS1_sub	ITS1F	ITS2	0	0		0		no_fwd
M. perniciosa	OM777731.1	ITS1F/ITS2_KYO2	ITS1_sub	ITS1F	ITS2_KYO2	0	0		0		no_fwd
M. perniciosa	OM777731.1	ITS5/ITS2	ITS1_sub	ITS5	ITS2	0	0		0		no_fwd
M. perniciosa	OM777731.1	ITS5/ITS2_KYO2	ITS1_sub	ITS5	ITS2_KYO2	0	0		0		no_fwd
M. perniciosa	OM777731.1	ITS1/ITS4	long	ITS1	ITS4	0	0		0		no_fwd_no_rev
M. perniciosa	OM777731.1	ITS5/ITS4	long	ITS5	ITS4	0	0		0		no_fwd_no_rev
M. perniciosa	OM777731.1	fITS7/ITS4	ITS2_sub	fITS7	ITS4	0	0		0		no_rev
M. perniciosa	OM777731.1	ITS86F/ITS4	ITS2_sub	ITS86F	ITS4	0	0		0		no_rev
M. perniciosa	OM777731.1	ITS3_KYO2/ITS4	ITS2_sub	ITS3_KYO2	ITS4	0	0		0		no_rev
M. perniciosa	OM777731.1	ITS6/ITS4	oomycete	ITS6	ITS4	0	0		0		no_fwd_no_rev
M. perniciosa	OM777732.1	ITS1/ITS2	ITS1_sub	ITS1	ITS2	0	0		0		no_fwd
M. perniciosa	OM777732.1	ITS1/ITS2_KYO2	ITS1_sub	ITS1	ITS2_KYO2	0	0		0		no_fwd
M. perniciosa	OM777732.1	ITS1F/ITS2	ITS1_sub	ITS1F	ITS2	0	0		0		no_fwd
M. perniciosa	OM777732.1	ITS1F/ITS2_KYO2	ITS1_sub	ITS1F	ITS2_KYO2	0	0		0		no_fwd
M. perniciosa	OM777732.1	ITS5/ITS2	ITS1_sub	ITS5	ITS2	0	0		0		no_fwd
M. perniciosa	OM777732.1	ITS5/ITS2_KYO2	ITS1_sub	ITS5	ITS2_KYO2	0	0		0		no_fwd
M. perniciosa	OM777732.1	ITS1/ITS4	long	ITS1	ITS4	0	0		0		no_fwd_no_rev
M. perniciosa	OM777732.1	ITS5/ITS4	long	ITS5	ITS4	0	0		0		no_fwd_no_rev
M. perniciosa	OM777732.1	fITS7/ITS4	ITS2_sub	fITS7	ITS4	0	0		0		no_rev
M. perniciosa	OM777732.1	ITS86F/ITS4	ITS2_sub	ITS86F	ITS4	0	0		0		no_rev
M. perniciosa	OM777732.1	ITS3_KYO2/ITS4	ITS2_sub	ITS3_KYO2	ITS4	0	0		0		no_rev
M. perniciosa	OM777732.1	ITS6/ITS4	oomycete	ITS6	ITS4	0	0		0		no_fwd_no_rev
M. perniciosa	OM777742.1	ITS1/ITS2	ITS1_sub	ITS1	ITS2	1	1	0	0	297
M. perniciosa	OM777742.1	ITS1/ITS2_KYO2	ITS1_sub	ITS1	ITS2_KYO2	1	1	0	0	300
M. perniciosa	OM777742.1	ITS1F/ITS2	ITS1_sub	ITS1F	ITS2	0	0		0		no_fwd
M. perniciosa	OM777742.1	ITS1F/ITS2_KYO2	ITS1_sub	ITS1F	ITS2_KYO2	0	0		0		no_fwd
M. perniciosa	OM777742.1	ITS5/ITS2	ITS1_sub	ITS5	ITS2	1	1	0	0	321
M. perniciosa	OM777742.1	ITS5/ITS2_KYO2	ITS1_sub	ITS5	ITS2_KYO2	1	1	0	0	324
M. perniciosa	OM777742.1	ITS1/ITS4	long	ITS1	ITS4	0	0		0		no_rev
M. perniciosa	OM777742.1	ITS5/ITS4	long	ITS5	ITS4	0	0		0		no_rev
M. perniciosa	OM777742.1	fITS7/ITS4	ITS2_sub	fITS7	ITS4	0	0		0		no_rev
M. perniciosa	OM777742.1	ITS86F/ITS4	ITS2_sub	ITS86F	ITS4	0	0		0		no_rev
M. perniciosa	OM777742.1	ITS3_KYO2/ITS4	ITS2_sub	ITS3_KYO2	ITS4	0	0		0		no_rev
M. perniciosa	OM777742.1	ITS6/ITS4	oomycete	ITS6	ITS4	0	0		0		no_rev
M. perniciosa	ON692937.1	ITS1/ITS2	ITS1_sub	ITS1	ITS2	1	1	0	0	297
M. perniciosa	ON692937.1	ITS1/ITS2_KYO2	ITS1_sub	ITS1	ITS2_KYO2	1	1	0	0	300
M. perniciosa	ON692937.1	ITS1F/ITS2	ITS1_sub	ITS1F	ITS2	0	0		0		no_fwd
M. perniciosa	ON692937.1	ITS1F/ITS2_KYO2	ITS1_sub	ITS1F	ITS2_KYO2	0	0		0		no_fwd
M. perniciosa	ON692937.1	ITS5/ITS2	ITS1_sub	ITS5	ITS2	0	0		0		no_fwd
M. perniciosa	ON692937.1	ITS5/ITS2_KYO2	ITS1_sub	ITS5	ITS2_KYO2	0	0		0		no_fwd
M. perniciosa	ON692937.1	ITS1/ITS4	long	ITS1	ITS4	0	0		0		no_rev
M. perniciosa	ON692937.1	ITS5/ITS4	long	ITS5	ITS4	0	0		0		no_fwd_no_rev
M. perniciosa	ON692937.1	fITS7/ITS4	ITS2_sub	fITS7	ITS4	0	0		0		no_rev
M. perniciosa	ON692937.1	ITS86F/ITS4	ITS2_sub	ITS86F	ITS4	0	0		0		no_rev
M. perniciosa	ON692937.1	ITS3_KYO2/ITS4	ITS2_sub	ITS3_KYO2	ITS4	0	0		0		no_rev
M. perniciosa	ON692937.1	ITS6/ITS4	oomycete	ITS6	ITS4	0	0		0		no_fwd_no_rev
M. perniciosa	ON692938.1	ITS1/ITS2	ITS1_sub	ITS1	ITS2	1	1	0	0	297
M. perniciosa	ON692938.1	ITS1/ITS2_KYO2	ITS1_sub	ITS1	ITS2_KYO2	1	1	0	0	300
M. perniciosa	ON692938.1	ITS1F/ITS2	ITS1_sub	ITS1F	ITS2	0	0		0		no_fwd
M. perniciosa	ON692938.1	ITS1F/ITS2_KYO2	ITS1_sub	ITS1F	ITS2_KYO2	0	0		0		no_fwd
M. perniciosa	ON692938.1	ITS5/ITS2	ITS1_sub	ITS5	ITS2	0	0		0		no_fwd
M. perniciosa	ON692938.1	ITS5/ITS2_KYO2	ITS1_sub	ITS5	ITS2_KYO2	0	0		0		no_fwd
M. perniciosa	ON692938.1	ITS1/ITS4	long	ITS1	ITS4	0	0		0		no_rev
M. perniciosa	ON692938.1	ITS5/ITS4	long	ITS5	ITS4	0	0		0		no_fwd_no_rev
M. perniciosa	ON692938.1	fITS7/ITS4	ITS2_sub	fITS7	ITS4	0	0		0		no_rev
M. perniciosa	ON692938.1	ITS86F/ITS4	ITS2_sub	ITS86F	ITS4	0	0		0		no_rev
M. perniciosa	ON692938.1	ITS3_KYO2/ITS4	ITS2_sub	ITS3_KYO2	ITS4	0	0		0		no_rev
M. perniciosa	ON692938.1	ITS6/ITS4	oomycete	ITS6	ITS4	0	0		0		no_fwd_no_rev
M. perniciosa	ON692946.1	ITS1/ITS2	ITS1_sub	ITS1	ITS2	1	1	0	0	297
M. perniciosa	ON692946.1	ITS1/ITS2_KYO2	ITS1_sub	ITS1	ITS2_KYO2	1	1	0	0	300
M. perniciosa	ON692946.1	ITS1F/ITS2	ITS1_sub	ITS1F	ITS2	0	0		0		no_fwd
M. perniciosa	ON692946.1	ITS1F/ITS2_KYO2	ITS1_sub	ITS1F	ITS2_KYO2	0	0		0		no_fwd
M. perniciosa	ON692946.1	ITS5/ITS2	ITS1_sub	ITS5	ITS2	0	0		0		no_fwd
M. perniciosa	ON692946.1	ITS5/ITS2_KYO2	ITS1_sub	ITS5	ITS2_KYO2	0	0		0		no_fwd
M. perniciosa	ON692946.1	ITS1/ITS4	long	ITS1	ITS4	0	0		0		no_rev
M. perniciosa	ON692946.1	ITS5/ITS4	long	ITS5	ITS4	0	0		0		no_fwd_no_rev
M. perniciosa	ON692946.1	fITS7/ITS4	ITS2_sub	fITS7	ITS4	0	0		0		no_rev
M. perniciosa	ON692946.1	ITS86F/ITS4	ITS2_sub	ITS86F	ITS4	0	0		0		no_rev
M. perniciosa	ON692946.1	ITS3_KYO2/ITS4	ITS2_sub	ITS3_KYO2	ITS4	0	0		0		no_rev
M. perniciosa	ON692946.1	ITS6/ITS4	oomycete	ITS6	ITS4	0	0		0		no_fwd_no_rev
M. perniciosa	ON692947.1	ITS1/ITS2	ITS1_sub	ITS1	ITS2	1	1	0	0	297
M. perniciosa	ON692947.1	ITS1/ITS2_KYO2	ITS1_sub	ITS1	ITS2_KYO2	1	1	0	0	300
M. perniciosa	ON692947.1	ITS1F/ITS2	ITS1_sub	ITS1F	ITS2	0	0		0		no_fwd
M. perniciosa	ON692947.1	ITS1F/ITS2_KYO2	ITS1_sub	ITS1F	ITS2_KYO2	0	0		0		no_fwd
M. perniciosa	ON692947.1	ITS5/ITS2	ITS1_sub	ITS5	ITS2	0	0		0		no_fwd
M. perniciosa	ON692947.1	ITS5/ITS2_KYO2	ITS1_sub	ITS5	ITS2_KYO2	0	0		0		no_fwd
M. perniciosa	ON692947.1	ITS1/ITS4	long	ITS1	ITS4	0	0		0		no_rev
M. perniciosa	ON692947.1	ITS5/ITS4	long	ITS5	ITS4	0	0		0		no_fwd_no_rev
M. perniciosa	ON692947.1	fITS7/ITS4	ITS2_sub	fITS7	ITS4	0	0		0		no_rev
M. perniciosa	ON692947.1	ITS86F/ITS4	ITS2_sub	ITS86F	ITS4	0	0		0		no_rev
M. perniciosa	ON692947.1	ITS3_KYO2/ITS4	ITS2_sub	ITS3_KYO2	ITS4	0	0		0		no_rev
M. perniciosa	ON692947.1	ITS6/ITS4	oomycete	ITS6	ITS4	0	0		0		no_fwd_no_rev
M. perniciosa	ON692948.1	ITS1/ITS2	ITS1_sub	ITS1	ITS2	0	0		0		no_fwd
M. perniciosa	ON692948.1	ITS1/ITS2_KYO2	ITS1_sub	ITS1	ITS2_KYO2	0	0		0		no_fwd
M. perniciosa	ON692948.1	ITS1F/ITS2	ITS1_sub	ITS1F	ITS2	0	0		0		no_fwd
M. perniciosa	ON692948.1	ITS1F/ITS2_KYO2	ITS1_sub	ITS1F	ITS2_KYO2	0	0		0		no_fwd
M. perniciosa	ON692948.1	ITS5/ITS2	ITS1_sub	ITS5	ITS2	0	0		0		no_fwd
M. perniciosa	ON692948.1	ITS5/ITS2_KYO2	ITS1_sub	ITS5	ITS2_KYO2	0	0		0		no_fwd
M. perniciosa	ON692948.1	ITS1/ITS4	long	ITS1	ITS4	0	0		0		no_fwd_no_rev
M. perniciosa	ON692948.1	ITS5/ITS4	long	ITS5	ITS4	0	0		0		no_fwd_no_rev
M. perniciosa	ON692948.1	fITS7/ITS4	ITS2_sub	fITS7	ITS4	0	0		0		no_rev
M. perniciosa	ON692948.1	ITS86F/ITS4	ITS2_sub	ITS86F	ITS4	0	0		0		no_rev
M. perniciosa	ON692948.1	ITS3_KYO2/ITS4	ITS2_sub	ITS3_KYO2	ITS4	0	0		0		no_rev
M. perniciosa	ON692948.1	ITS6/ITS4	oomycete	ITS6	ITS4	0	0		0		no_fwd_no_rev
M. perniciosa	ON692949.1	ITS1/ITS2	ITS1_sub	ITS1	ITS2	1	1	0	0	297
M. perniciosa	ON692949.1	ITS1/ITS2_KYO2	ITS1_sub	ITS1	ITS2_KYO2	1	1	0	0	300
M. perniciosa	ON692949.1	ITS1F/ITS2	ITS1_sub	ITS1F	ITS2	0	0		0		no_fwd
M. perniciosa	ON692949.1	ITS1F/ITS2_KYO2	ITS1_sub	ITS1F	ITS2_KYO2	0	0		0		no_fwd
M. perniciosa	ON692949.1	ITS5/ITS2	ITS1_sub	ITS5	ITS2	0	0		0		no_fwd
M. perniciosa	ON692949.1	ITS5/ITS2_KYO2	ITS1_sub	ITS5	ITS2_KYO2	0	0		0		no_fwd
M. perniciosa	ON692949.1	ITS1/ITS4	long	ITS1	ITS4	0	0		0		no_rev
M. perniciosa	ON692949.1	ITS5/ITS4	long	ITS5	ITS4	0	0		0		no_fwd_no_rev
M. perniciosa	ON692949.1	fITS7/ITS4	ITS2_sub	fITS7	ITS4	0	0		0		no_rev
M. perniciosa	ON692949.1	ITS86F/ITS4	ITS2_sub	ITS86F	ITS4	0	0		0		no_rev
M. perniciosa	ON692949.1	ITS3_KYO2/ITS4	ITS2_sub	ITS3_KYO2	ITS4	0	0		0		no_rev
M. perniciosa	ON692949.1	ITS6/ITS4	oomycete	ITS6	ITS4	0	0		0		no_fwd_no_rev
M. perniciosa	ON692950.1	ITS1/ITS2	ITS1_sub	ITS1	ITS2	0	0		0		no_fwd
M. perniciosa	ON692950.1	ITS1/ITS2_KYO2	ITS1_sub	ITS1	ITS2_KYO2	0	0		0		no_fwd
M. perniciosa	ON692950.1	ITS1F/ITS2	ITS1_sub	ITS1F	ITS2	0	0		0		no_fwd
M. perniciosa	ON692950.1	ITS1F/ITS2_KYO2	ITS1_sub	ITS1F	ITS2_KYO2	0	0		0		no_fwd
M. perniciosa	ON692950.1	ITS5/ITS2	ITS1_sub	ITS5	ITS2	0	0		0		no_fwd
M. perniciosa	ON692950.1	ITS5/ITS2_KYO2	ITS1_sub	ITS5	ITS2_KYO2	0	0		0		no_fwd
M. perniciosa	ON692950.1	ITS1/ITS4	long	ITS1	ITS4	0	0		0		no_fwd_no_rev
M. perniciosa	ON692950.1	ITS5/ITS4	long	ITS5	ITS4	0	0		0		no_fwd_no_rev
M. perniciosa	ON692950.1	fITS7/ITS4	ITS2_sub	fITS7	ITS4	0	0		0		no_rev
M. perniciosa	ON692950.1	ITS86F/ITS4	ITS2_sub	ITS86F	ITS4	0	0		0		no_rev
M. perniciosa	ON692950.1	ITS3_KYO2/ITS4	ITS2_sub	ITS3_KYO2	ITS4	0	0		0		no_rev
M. perniciosa	ON692950.1	ITS6/ITS4	oomycete	ITS6	ITS4	0	0		0		no_fwd_no_rev
M. perniciosa	OP651765.1	ITS1/ITS2	ITS1_sub	ITS1	ITS2	0	0		0		no_fwd
M. perniciosa	OP651765.1	ITS1/ITS2_KYO2	ITS1_sub	ITS1	ITS2_KYO2	0	0		0		no_fwd
M. perniciosa	OP651765.1	ITS1F/ITS2	ITS1_sub	ITS1F	ITS2	0	0		0		no_fwd
M. perniciosa	OP651765.1	ITS1F/ITS2_KYO2	ITS1_sub	ITS1F	ITS2_KYO2	0	0		0		no_fwd
M. perniciosa	OP651765.1	ITS5/ITS2	ITS1_sub	ITS5	ITS2	0	0		0		no_fwd
M. perniciosa	OP651765.1	ITS5/ITS2_KYO2	ITS1_sub	ITS5	ITS2_KYO2	0	0		0		no_fwd
M. perniciosa	OP651765.1	ITS1/ITS4	long	ITS1	ITS4	0	0		0		no_fwd_no_rev
M. perniciosa	OP651765.1	ITS5/ITS4	long	ITS5	ITS4	0	0		0		no_fwd_no_rev
M. perniciosa	OP651765.1	fITS7/ITS4	ITS2_sub	fITS7	ITS4	0	0		0		no_rev
M. perniciosa	OP651765.1	ITS86F/ITS4	ITS2_sub	ITS86F	ITS4	0	0		0		no_rev
M. perniciosa	OP651765.1	ITS3_KYO2/ITS4	ITS2_sub	ITS3_KYO2	ITS4	0	0		0		no_rev
M. perniciosa	OP651765.1	ITS6/ITS4	oomycete	ITS6	ITS4	0	0		0		no_fwd_no_rev
M. perniciosa	OP937981.1	ITS1/ITS2	ITS1_sub	ITS1	ITS2	0	0		0		no_fwd
M. perniciosa	OP937981.1	ITS1/ITS2_KYO2	ITS1_sub	ITS1	ITS2_KYO2	0	0		0		no_fwd
M. perniciosa	OP937981.1	ITS1F/ITS2	ITS1_sub	ITS1F	ITS2	0	0		0		no_fwd
M. perniciosa	OP937981.1	ITS1F/ITS2_KYO2	ITS1_sub	ITS1F	ITS2_KYO2	0	0		0		no_fwd
M. perniciosa	OP937981.1	ITS5/ITS2	ITS1_sub	ITS5	ITS2	0	0		0		no_fwd
M. perniciosa	OP937981.1	ITS5/ITS2_KYO2	ITS1_sub	ITS5	ITS2_KYO2	0	0		0		no_fwd
M. perniciosa	OP937981.1	ITS1/ITS4	long	ITS1	ITS4	0	0		0		no_fwd_no_rev
M. perniciosa	OP937981.1	ITS5/ITS4	long	ITS5	ITS4	0	0		0		no_fwd_no_rev
M. perniciosa	OP937981.1	fITS7/ITS4	ITS2_sub	fITS7	ITS4	0	0		0		no_rev
M. perniciosa	OP937981.1	ITS86F/ITS4	ITS2_sub	ITS86F	ITS4	0	0		0		no_rev
M. perniciosa	OP937981.1	ITS3_KYO2/ITS4	ITS2_sub	ITS3_KYO2	ITS4	0	0		0		no_rev
M. perniciosa	OP937981.1	ITS6/ITS4	oomycete	ITS6	ITS4	0	0		0		no_fwd_no_rev
M. perniciosa	OP937982.1	ITS1/ITS2	ITS1_sub	ITS1	ITS2	0	0		0		no_fwd
M. perniciosa	OP937982.1	ITS1/ITS2_KYO2	ITS1_sub	ITS1	ITS2_KYO2	0	0		0		no_fwd
M. perniciosa	OP937982.1	ITS1F/ITS2	ITS1_sub	ITS1F	ITS2	0	0		0		no_fwd
M. perniciosa	OP937982.1	ITS1F/ITS2_KYO2	ITS1_sub	ITS1F	ITS2_KYO2	0	0		0		no_fwd
M. perniciosa	OP937982.1	ITS5/ITS2	ITS1_sub	ITS5	ITS2	0	0		0		no_fwd
M. perniciosa	OP937982.1	ITS5/ITS2_KYO2	ITS1_sub	ITS5	ITS2_KYO2	0	0		0		no_fwd
M. perniciosa	OP937982.1	ITS1/ITS4	long	ITS1	ITS4	0	0		0		no_fwd_no_rev
M. perniciosa	OP937982.1	ITS5/ITS4	long	ITS5	ITS4	0	0		0		no_fwd_no_rev
M. perniciosa	OP937982.1	fITS7/ITS4	ITS2_sub	fITS7	ITS4	0	0		0		no_rev
M. perniciosa	OP937982.1	ITS86F/ITS4	ITS2_sub	ITS86F	ITS4	0	0		0		no_rev
M. perniciosa	OP937982.1	ITS3_KYO2/ITS4	ITS2_sub	ITS3_KYO2	ITS4	0	0		0		no_rev
M. perniciosa	OP937982.1	ITS6/ITS4	oomycete	ITS6	ITS4	0	0		0		no_fwd_no_rev
M. perniciosa	OR228890.1	ITS1/ITS2	ITS1_sub	ITS1	ITS2	0	0		0		no_fwd
M. perniciosa	OR228890.1	ITS1/ITS2_KYO2	ITS1_sub	ITS1	ITS2_KYO2	0	0		0		no_fwd
M. perniciosa	OR228890.1	ITS1F/ITS2	ITS1_sub	ITS1F	ITS2	0	0		0		no_fwd
M. perniciosa	OR228890.1	ITS1F/ITS2_KYO2	ITS1_sub	ITS1F	ITS2_KYO2	0	0		0		no_fwd
M. perniciosa	OR228890.1	ITS5/ITS2	ITS1_sub	ITS5	ITS2	0	0		0		no_fwd
M. perniciosa	OR228890.1	ITS5/ITS2_KYO2	ITS1_sub	ITS5	ITS2_KYO2	0	0		0		no_fwd
M. perniciosa	OR228890.1	ITS1/ITS4	long	ITS1	ITS4	0	0		0		no_fwd_no_rev
M. perniciosa	OR228890.1	ITS5/ITS4	long	ITS5	ITS4	0	0		0		no_fwd_no_rev
M. perniciosa	OR228890.1	fITS7/ITS4	ITS2_sub	fITS7	ITS4	0	0		0		no_rev
M. perniciosa	OR228890.1	ITS86F/ITS4	ITS2_sub	ITS86F	ITS4	0	0		0		no_rev
M. perniciosa	OR228890.1	ITS3_KYO2/ITS4	ITS2_sub	ITS3_KYO2	ITS4	0	0		0		no_rev
M. perniciosa	OR228890.1	ITS6/ITS4	oomycete	ITS6	ITS4	0	0		0		no_fwd_no_rev
M. perniciosa	OR228891.1	ITS1/ITS2	ITS1_sub	ITS1	ITS2	0	0		0		no_fwd
M. perniciosa	OR228891.1	ITS1/ITS2_KYO2	ITS1_sub	ITS1	ITS2_KYO2	0	0		0		no_fwd
M. perniciosa	OR228891.1	ITS1F/ITS2	ITS1_sub	ITS1F	ITS2	0	0		0		no_fwd
M. perniciosa	OR228891.1	ITS1F/ITS2_KYO2	ITS1_sub	ITS1F	ITS2_KYO2	0	0		0		no_fwd
M. perniciosa	OR228891.1	ITS5/ITS2	ITS1_sub	ITS5	ITS2	0	0		0		no_fwd
M. perniciosa	OR228891.1	ITS5/ITS2_KYO2	ITS1_sub	ITS5	ITS2_KYO2	0	0		0		no_fwd
M. perniciosa	OR228891.1	ITS1/ITS4	long	ITS1	ITS4	0	0		0		no_fwd_no_rev
M. perniciosa	OR228891.1	ITS5/ITS4	long	ITS5	ITS4	0	0		0		no_fwd_no_rev
M. perniciosa	OR228891.1	fITS7/ITS4	ITS2_sub	fITS7	ITS4	0	0		0		no_rev
M. perniciosa	OR228891.1	ITS86F/ITS4	ITS2_sub	ITS86F	ITS4	0	0		0		no_rev
M. perniciosa	OR228891.1	ITS3_KYO2/ITS4	ITS2_sub	ITS3_KYO2	ITS4	0	0		0		no_rev
M. perniciosa	OR228891.1	ITS6/ITS4	oomycete	ITS6	ITS4	0	0		0		no_fwd_no_rev
M. perniciosa	OR228892.1	ITS1/ITS2	ITS1_sub	ITS1	ITS2	0	0		0		no_fwd
M. perniciosa	OR228892.1	ITS1/ITS2_KYO2	ITS1_sub	ITS1	ITS2_KYO2	0	0		0		no_fwd
M. perniciosa	OR228892.1	ITS1F/ITS2	ITS1_sub	ITS1F	ITS2	0	0		0		no_fwd
M. perniciosa	OR228892.1	ITS1F/ITS2_KYO2	ITS1_sub	ITS1F	ITS2_KYO2	0	0		0		no_fwd
M. perniciosa	OR228892.1	ITS5/ITS2	ITS1_sub	ITS5	ITS2	0	0		0		no_fwd
M. perniciosa	OR228892.1	ITS5/ITS2_KYO2	ITS1_sub	ITS5	ITS2_KYO2	0	0		0		no_fwd
M. perniciosa	OR228892.1	ITS1/ITS4	long	ITS1	ITS4	0	0		0		no_fwd_no_rev
M. perniciosa	OR228892.1	ITS5/ITS4	long	ITS5	ITS4	0	0		0		no_fwd_no_rev
M. perniciosa	OR228892.1	fITS7/ITS4	ITS2_sub	fITS7	ITS4	0	0		0		no_rev
M. perniciosa	OR228892.1	ITS86F/ITS4	ITS2_sub	ITS86F	ITS4	0	0		0		no_rev
M. perniciosa	OR228892.1	ITS3_KYO2/ITS4	ITS2_sub	ITS3_KYO2	ITS4	0	0		0		no_rev
M. perniciosa	OR228892.1	ITS6/ITS4	oomycete	ITS6	ITS4	0	0		0		no_fwd_no_rev
M. perniciosa	OR228893.1	ITS1/ITS2	ITS1_sub	ITS1	ITS2	0	0		0		no_fwd
M. perniciosa	OR228893.1	ITS1/ITS2_KYO2	ITS1_sub	ITS1	ITS2_KYO2	0	0		0		no_fwd
M. perniciosa	OR228893.1	ITS1F/ITS2	ITS1_sub	ITS1F	ITS2	0	0		0		no_fwd
M. perniciosa	OR228893.1	ITS1F/ITS2_KYO2	ITS1_sub	ITS1F	ITS2_KYO2	0	0		0		no_fwd
M. perniciosa	OR228893.1	ITS5/ITS2	ITS1_sub	ITS5	ITS2	0	0		0		no_fwd
M. perniciosa	OR228893.1	ITS5/ITS2_KYO2	ITS1_sub	ITS5	ITS2_KYO2	0	0		0		no_fwd
M. perniciosa	OR228893.1	ITS1/ITS4	long	ITS1	ITS4	0	0		0		no_fwd_no_rev
M. perniciosa	OR228893.1	ITS5/ITS4	long	ITS5	ITS4	0	0		0		no_fwd_no_rev
M. perniciosa	OR228893.1	fITS7/ITS4	ITS2_sub	fITS7	ITS4	0	0		0		no_rev
M. perniciosa	OR228893.1	ITS86F/ITS4	ITS2_sub	ITS86F	ITS4	0	0		0		no_rev
M. perniciosa	OR228893.1	ITS3_KYO2/ITS4	ITS2_sub	ITS3_KYO2	ITS4	0	0		0		no_rev
M. perniciosa	OR228893.1	ITS6/ITS4	oomycete	ITS6	ITS4	0	0		0		no_fwd_no_rev
M. perniciosa	OR228894.1	ITS1/ITS2	ITS1_sub	ITS1	ITS2	0	0		0		no_fwd
M. perniciosa	OR228894.1	ITS1/ITS2_KYO2	ITS1_sub	ITS1	ITS2_KYO2	0	0		0		no_fwd
M. perniciosa	OR228894.1	ITS1F/ITS2	ITS1_sub	ITS1F	ITS2	0	0		0		no_fwd
M. perniciosa	OR228894.1	ITS1F/ITS2_KYO2	ITS1_sub	ITS1F	ITS2_KYO2	0	0		0		no_fwd
M. perniciosa	OR228894.1	ITS5/ITS2	ITS1_sub	ITS5	ITS2	0	0		0		no_fwd
M. perniciosa	OR228894.1	ITS5/ITS2_KYO2	ITS1_sub	ITS5	ITS2_KYO2	0	0		0		no_fwd
M. perniciosa	OR228894.1	ITS1/ITS4	long	ITS1	ITS4	0	0		0		no_fwd_no_rev
M. perniciosa	OR228894.1	ITS5/ITS4	long	ITS5	ITS4	0	0		0		no_fwd_no_rev
M. perniciosa	OR228894.1	fITS7/ITS4	ITS2_sub	fITS7	ITS4	0	0		0		no_rev
M. perniciosa	OR228894.1	ITS86F/ITS4	ITS2_sub	ITS86F	ITS4	0	0		0		no_rev
M. perniciosa	OR228894.1	ITS3_KYO2/ITS4	ITS2_sub	ITS3_KYO2	ITS4	0	0		0		no_rev
M. perniciosa	OR228894.1	ITS6/ITS4	oomycete	ITS6	ITS4	0	0		0		no_fwd_no_rev
M. perniciosa	OR228895.1	ITS1/ITS2	ITS1_sub	ITS1	ITS2	0	0		0		no_fwd
M. perniciosa	OR228895.1	ITS1/ITS2_KYO2	ITS1_sub	ITS1	ITS2_KYO2	0	0		0		no_fwd
M. perniciosa	OR228895.1	ITS1F/ITS2	ITS1_sub	ITS1F	ITS2	0	0		0		no_fwd
M. perniciosa	OR228895.1	ITS1F/ITS2_KYO2	ITS1_sub	ITS1F	ITS2_KYO2	0	0		0		no_fwd
M. perniciosa	OR228895.1	ITS5/ITS2	ITS1_sub	ITS5	ITS2	0	0		0		no_fwd
M. perniciosa	OR228895.1	ITS5/ITS2_KYO2	ITS1_sub	ITS5	ITS2_KYO2	0	0		0		no_fwd
M. perniciosa	OR228895.1	ITS1/ITS4	long	ITS1	ITS4	0	0		0		no_fwd_no_rev
M. perniciosa	OR228895.1	ITS5/ITS4	long	ITS5	ITS4	0	0		0		no_fwd_no_rev
M. perniciosa	OR228895.1	fITS7/ITS4	ITS2_sub	fITS7	ITS4	0	0		0		no_rev
M. perniciosa	OR228895.1	ITS86F/ITS4	ITS2_sub	ITS86F	ITS4	0	0		0		no_rev
M. perniciosa	OR228895.1	ITS3_KYO2/ITS4	ITS2_sub	ITS3_KYO2	ITS4	0	0		0		no_rev
M. perniciosa	OR228895.1	ITS6/ITS4	oomycete	ITS6	ITS4	0	0		0		no_fwd_no_rev
M. perniciosa	OR228896.1	ITS1/ITS2	ITS1_sub	ITS1	ITS2	0	0		0		no_fwd
M. perniciosa	OR228896.1	ITS1/ITS2_KYO2	ITS1_sub	ITS1	ITS2_KYO2	0	0		0		no_fwd
M. perniciosa	OR228896.1	ITS1F/ITS2	ITS1_sub	ITS1F	ITS2	0	0		0		no_fwd
M. perniciosa	OR228896.1	ITS1F/ITS2_KYO2	ITS1_sub	ITS1F	ITS2_KYO2	0	0		0		no_fwd
M. perniciosa	OR228896.1	ITS5/ITS2	ITS1_sub	ITS5	ITS2	0	0		0		no_fwd
M. perniciosa	OR228896.1	ITS5/ITS2_KYO2	ITS1_sub	ITS5	ITS2_KYO2	0	0		0		no_fwd
M. perniciosa	OR228896.1	ITS1/ITS4	long	ITS1	ITS4	0	0		0		no_fwd_no_rev
M. perniciosa	OR228896.1	ITS5/ITS4	long	ITS5	ITS4	0	0		0		no_fwd_no_rev
M. perniciosa	OR228896.1	fITS7/ITS4	ITS2_sub	fITS7	ITS4	0	0		0		no_rev
M. perniciosa	OR228896.1	ITS86F/ITS4	ITS2_sub	ITS86F	ITS4	0	0		0		no_rev
M. perniciosa	OR228896.1	ITS3_KYO2/ITS4	ITS2_sub	ITS3_KYO2	ITS4	0	0		0		no_rev
M. perniciosa	OR228896.1	ITS6/ITS4	oomycete	ITS6	ITS4	0	0		0		no_fwd_no_rev
M. perniciosa	OR228897.1	ITS1/ITS2	ITS1_sub	ITS1	ITS2	0	0		0		no_fwd
M. perniciosa	OR228897.1	ITS1/ITS2_KYO2	ITS1_sub	ITS1	ITS2_KYO2	0	0		0		no_fwd
M. perniciosa	OR228897.1	ITS1F/ITS2	ITS1_sub	ITS1F	ITS2	0	0		0		no_fwd
M. perniciosa	OR228897.1	ITS1F/ITS2_KYO2	ITS1_sub	ITS1F	ITS2_KYO2	0	0		0		no_fwd
M. perniciosa	OR228897.1	ITS5/ITS2	ITS1_sub	ITS5	ITS2	0	0		0		no_fwd
M. perniciosa	OR228897.1	ITS5/ITS2_KYO2	ITS1_sub	ITS5	ITS2_KYO2	0	0		0		no_fwd
M. perniciosa	OR228897.1	ITS1/ITS4	long	ITS1	ITS4	0	0		0		no_fwd_no_rev
M. perniciosa	OR228897.1	ITS5/ITS4	long	ITS5	ITS4	0	0		0		no_fwd_no_rev
M. perniciosa	OR228897.1	fITS7/ITS4	ITS2_sub	fITS7	ITS4	0	0		0		no_rev
M. perniciosa	OR228897.1	ITS86F/ITS4	ITS2_sub	ITS86F	ITS4	0	0		0		no_rev
M. perniciosa	OR228897.1	ITS3_KYO2/ITS4	ITS2_sub	ITS3_KYO2	ITS4	0	0		0		no_rev
M. perniciosa	OR228897.1	ITS6/ITS4	oomycete	ITS6	ITS4	0	0		0		no_fwd_no_rev
M. perniciosa	OR228898.1	ITS1/ITS2	ITS1_sub	ITS1	ITS2	0	0		0		no_fwd
M. perniciosa	OR228898.1	ITS1/ITS2_KYO2	ITS1_sub	ITS1	ITS2_KYO2	0	0		0		no_fwd
M. perniciosa	OR228898.1	ITS1F/ITS2	ITS1_sub	ITS1F	ITS2	0	0		0		no_fwd
M. perniciosa	OR228898.1	ITS1F/ITS2_KYO2	ITS1_sub	ITS1F	ITS2_KYO2	0	0		0		no_fwd
M. perniciosa	OR228898.1	ITS5/ITS2	ITS1_sub	ITS5	ITS2	0	0		0		no_fwd
M. perniciosa	OR228898.1	ITS5/ITS2_KYO2	ITS1_sub	ITS5	ITS2_KYO2	0	0		0		no_fwd
M. perniciosa	OR228898.1	ITS1/ITS4	long	ITS1	ITS4	0	0		0		no_fwd_no_rev
M. perniciosa	OR228898.1	ITS5/ITS4	long	ITS5	ITS4	0	0		0		no_fwd_no_rev
M. perniciosa	OR228898.1	fITS7/ITS4	ITS2_sub	fITS7	ITS4	0	0		0		no_rev
M. perniciosa	OR228898.1	ITS86F/ITS4	ITS2_sub	ITS86F	ITS4	0	0		0		no_rev
M. perniciosa	OR228898.1	ITS3_KYO2/ITS4	ITS2_sub	ITS3_KYO2	ITS4	0	0		0		no_rev
M. perniciosa	OR228898.1	ITS6/ITS4	oomycete	ITS6	ITS4	0	0		0		no_fwd_no_rev
M. perniciosa	OR228899.1	ITS1/ITS2	ITS1_sub	ITS1	ITS2	0	0		0		no_fwd
M. perniciosa	OR228899.1	ITS1/ITS2_KYO2	ITS1_sub	ITS1	ITS2_KYO2	0	0		0		no_fwd
M. perniciosa	OR228899.1	ITS1F/ITS2	ITS1_sub	ITS1F	ITS2	0	0		0		no_fwd
M. perniciosa	OR228899.1	ITS1F/ITS2_KYO2	ITS1_sub	ITS1F	ITS2_KYO2	0	0		0		no_fwd
M. perniciosa	OR228899.1	ITS5/ITS2	ITS1_sub	ITS5	ITS2	0	0		0		no_fwd
M. perniciosa	OR228899.1	ITS5/ITS2_KYO2	ITS1_sub	ITS5	ITS2_KYO2	0	0		0		no_fwd
M. perniciosa	OR228899.1	ITS1/ITS4	long	ITS1	ITS4	0	0		0		no_fwd_no_rev
M. perniciosa	OR228899.1	ITS5/ITS4	long	ITS5	ITS4	0	0		0		no_fwd_no_rev
M. perniciosa	OR228899.1	fITS7/ITS4	ITS2_sub	fITS7	ITS4	0	0		0		no_rev
M. perniciosa	OR228899.1	ITS86F/ITS4	ITS2_sub	ITS86F	ITS4	0	0		0		no_rev
M. perniciosa	OR228899.1	ITS3_KYO2/ITS4	ITS2_sub	ITS3_KYO2	ITS4	0	0		0		no_rev
M. perniciosa	OR228899.1	ITS6/ITS4	oomycete	ITS6	ITS4	0	0		0		no_fwd_no_rev
M. perniciosa	OR228900.1	ITS1/ITS2	ITS1_sub	ITS1	ITS2	0	0		0		no_fwd
M. perniciosa	OR228900.1	ITS1/ITS2_KYO2	ITS1_sub	ITS1	ITS2_KYO2	0	0		0		no_fwd
M. perniciosa	OR228900.1	ITS1F/ITS2	ITS1_sub	ITS1F	ITS2	0	0		0		no_fwd
M. perniciosa	OR228900.1	ITS1F/ITS2_KYO2	ITS1_sub	ITS1F	ITS2_KYO2	0	0		0		no_fwd
M. perniciosa	OR228900.1	ITS5/ITS2	ITS1_sub	ITS5	ITS2	0	0		0		no_fwd
M. perniciosa	OR228900.1	ITS5/ITS2_KYO2	ITS1_sub	ITS5	ITS2_KYO2	0	0		0		no_fwd
M. perniciosa	OR228900.1	ITS1/ITS4	long	ITS1	ITS4	0	0		0		no_fwd_no_rev
M. perniciosa	OR228900.1	ITS5/ITS4	long	ITS5	ITS4	0	0		0		no_fwd_no_rev
M. perniciosa	OR228900.1	fITS7/ITS4	ITS2_sub	fITS7	ITS4	0	0		0		no_rev
M. perniciosa	OR228900.1	ITS86F/ITS4	ITS2_sub	ITS86F	ITS4	0	0		0		no_rev
M. perniciosa	OR228900.1	ITS3_KYO2/ITS4	ITS2_sub	ITS3_KYO2	ITS4	0	0		0		no_rev
M. perniciosa	OR228900.1	ITS6/ITS4	oomycete	ITS6	ITS4	0	0		0		no_fwd_no_rev
M. perniciosa	OR228901.1	ITS1/ITS2	ITS1_sub	ITS1	ITS2	0	0		0		no_fwd
M. perniciosa	OR228901.1	ITS1/ITS2_KYO2	ITS1_sub	ITS1	ITS2_KYO2	0	0		0		no_fwd
M. perniciosa	OR228901.1	ITS1F/ITS2	ITS1_sub	ITS1F	ITS2	0	0		0		no_fwd
M. perniciosa	OR228901.1	ITS1F/ITS2_KYO2	ITS1_sub	ITS1F	ITS2_KYO2	0	0		0		no_fwd
M. perniciosa	OR228901.1	ITS5/ITS2	ITS1_sub	ITS5	ITS2	0	0		0		no_fwd
M. perniciosa	OR228901.1	ITS5/ITS2_KYO2	ITS1_sub	ITS5	ITS2_KYO2	0	0		0		no_fwd
M. perniciosa	OR228901.1	ITS1/ITS4	long	ITS1	ITS4	0	0		0		no_fwd_no_rev
M. perniciosa	OR228901.1	ITS5/ITS4	long	ITS5	ITS4	0	0		0		no_fwd_no_rev
M. perniciosa	OR228901.1	fITS7/ITS4	ITS2_sub	fITS7	ITS4	0	0		0		no_rev
M. perniciosa	OR228901.1	ITS86F/ITS4	ITS2_sub	ITS86F	ITS4	0	0		0		no_rev
M. perniciosa	OR228901.1	ITS3_KYO2/ITS4	ITS2_sub	ITS3_KYO2	ITS4	0	0		0		no_rev
M. perniciosa	OR228901.1	ITS6/ITS4	oomycete	ITS6	ITS4	0	0		0		no_fwd_no_rev
M. perniciosa	OR228902.1	ITS1/ITS2	ITS1_sub	ITS1	ITS2	0	0		0		no_fwd
M. perniciosa	OR228902.1	ITS1/ITS2_KYO2	ITS1_sub	ITS1	ITS2_KYO2	0	0		0		no_fwd
M. perniciosa	OR228902.1	ITS1F/ITS2	ITS1_sub	ITS1F	ITS2	0	0		0		no_fwd
M. perniciosa	OR228902.1	ITS1F/ITS2_KYO2	ITS1_sub	ITS1F	ITS2_KYO2	0	0		0		no_fwd
M. perniciosa	OR228902.1	ITS5/ITS2	ITS1_sub	ITS5	ITS2	0	0		0		no_fwd
M. perniciosa	OR228902.1	ITS5/ITS2_KYO2	ITS1_sub	ITS5	ITS2_KYO2	0	0		0		no_fwd
M. perniciosa	OR228902.1	ITS1/ITS4	long	ITS1	ITS4	0	0		0		no_fwd_no_rev
M. perniciosa	OR228902.1	ITS5/ITS4	long	ITS5	ITS4	0	0		0		no_fwd_no_rev
M. perniciosa	OR228902.1	fITS7/ITS4	ITS2_sub	fITS7	ITS4	0	0		0		no_rev
M. perniciosa	OR228902.1	ITS86F/ITS4	ITS2_sub	ITS86F	ITS4	0	0		0		no_rev
M. perniciosa	OR228902.1	ITS3_KYO2/ITS4	ITS2_sub	ITS3_KYO2	ITS4	0	0		0		no_rev
M. perniciosa	OR228902.1	ITS6/ITS4	oomycete	ITS6	ITS4	0	0		0		no_fwd_no_rev
M. perniciosa	PP267399.1	ITS1/ITS2	ITS1_sub	ITS1	ITS2	0	0		0		no_fwd
M. perniciosa	PP267399.1	ITS1/ITS2_KYO2	ITS1_sub	ITS1	ITS2_KYO2	0	0		0		no_fwd
M. perniciosa	PP267399.1	ITS1F/ITS2	ITS1_sub	ITS1F	ITS2	0	0		0		no_fwd
M. perniciosa	PP267399.1	ITS1F/ITS2_KYO2	ITS1_sub	ITS1F	ITS2_KYO2	0	0		0		no_fwd
M. perniciosa	PP267399.1	ITS5/ITS2	ITS1_sub	ITS5	ITS2	0	0		0		no_fwd
M. perniciosa	PP267399.1	ITS5/ITS2_KYO2	ITS1_sub	ITS5	ITS2_KYO2	0	0		0		no_fwd
M. perniciosa	PP267399.1	ITS1/ITS4	long	ITS1	ITS4	0	0		0		no_fwd_no_rev
M. perniciosa	PP267399.1	ITS5/ITS4	long	ITS5	ITS4	0	0		0		no_fwd_no_rev
M. perniciosa	PP267399.1	fITS7/ITS4	ITS2_sub	fITS7	ITS4	0	0		0		no_rev
M. perniciosa	PP267399.1	ITS86F/ITS4	ITS2_sub	ITS86F	ITS4	0	0		0		no_rev
M. perniciosa	PP267399.1	ITS3_KYO2/ITS4	ITS2_sub	ITS3_KYO2	ITS4	0	0		0		no_rev
M. perniciosa	PP267399.1	ITS6/ITS4	oomycete	ITS6	ITS4	0	0		0		no_fwd_no_rev
M. perniciosa	PP267400.1	ITS1/ITS2	ITS1_sub	ITS1	ITS2	0	0		0		no_fwd
M. perniciosa	PP267400.1	ITS1/ITS2_KYO2	ITS1_sub	ITS1	ITS2_KYO2	0	0		0		no_fwd
M. perniciosa	PP267400.1	ITS1F/ITS2	ITS1_sub	ITS1F	ITS2	0	0		0		no_fwd
M. perniciosa	PP267400.1	ITS1F/ITS2_KYO2	ITS1_sub	ITS1F	ITS2_KYO2	0	0		0		no_fwd
M. perniciosa	PP267400.1	ITS5/ITS2	ITS1_sub	ITS5	ITS2	0	0		0		no_fwd
M. perniciosa	PP267400.1	ITS5/ITS2_KYO2	ITS1_sub	ITS5	ITS2_KYO2	0	0		0		no_fwd
M. perniciosa	PP267400.1	ITS1/ITS4	long	ITS1	ITS4	0	0		0		no_fwd_no_rev
M. perniciosa	PP267400.1	ITS5/ITS4	long	ITS5	ITS4	0	0		0		no_fwd_no_rev
M. perniciosa	PP267400.1	fITS7/ITS4	ITS2_sub	fITS7	ITS4	0	0		0		no_rev
M. perniciosa	PP267400.1	ITS86F/ITS4	ITS2_sub	ITS86F	ITS4	0	0		0		no_rev
M. perniciosa	PP267400.1	ITS3_KYO2/ITS4	ITS2_sub	ITS3_KYO2	ITS4	0	0		0		no_rev
M. perniciosa	PP267400.1	ITS6/ITS4	oomycete	ITS6	ITS4	0	0		0		no_fwd_no_rev
M. perniciosa	PP267401.1	ITS1/ITS2	ITS1_sub	ITS1	ITS2	0	0		0		no_fwd
M. perniciosa	PP267401.1	ITS1/ITS2_KYO2	ITS1_sub	ITS1	ITS2_KYO2	0	0		0		no_fwd
M. perniciosa	PP267401.1	ITS1F/ITS2	ITS1_sub	ITS1F	ITS2	0	0		0		no_fwd
M. perniciosa	PP267401.1	ITS1F/ITS2_KYO2	ITS1_sub	ITS1F	ITS2_KYO2	0	0		0		no_fwd
M. perniciosa	PP267401.1	ITS5/ITS2	ITS1_sub	ITS5	ITS2	0	0		0		no_fwd
M. perniciosa	PP267401.1	ITS5/ITS2_KYO2	ITS1_sub	ITS5	ITS2_KYO2	0	0		0		no_fwd
M. perniciosa	PP267401.1	ITS1/ITS4	long	ITS1	ITS4	0	0		0		no_fwd_no_rev
M. perniciosa	PP267401.1	ITS5/ITS4	long	ITS5	ITS4	0	0		0		no_fwd_no_rev
M. perniciosa	PP267401.1	fITS7/ITS4	ITS2_sub	fITS7	ITS4	0	0		0		no_rev
M. perniciosa	PP267401.1	ITS86F/ITS4	ITS2_sub	ITS86F	ITS4	0	0		0		no_rev
M. perniciosa	PP267401.1	ITS3_KYO2/ITS4	ITS2_sub	ITS3_KYO2	ITS4	0	0		0		no_rev
M. perniciosa	PP267401.1	ITS6/ITS4	oomycete	ITS6	ITS4	0	0		0		no_fwd_no_rev
M. perniciosa	PP267402.1	ITS1/ITS2	ITS1_sub	ITS1	ITS2	0	0		0		no_fwd
M. perniciosa	PP267402.1	ITS1/ITS2_KYO2	ITS1_sub	ITS1	ITS2_KYO2	0	0		0		no_fwd
M. perniciosa	PP267402.1	ITS1F/ITS2	ITS1_sub	ITS1F	ITS2	0	0		0		no_fwd
M. perniciosa	PP267402.1	ITS1F/ITS2_KYO2	ITS1_sub	ITS1F	ITS2_KYO2	0	0		0		no_fwd
M. perniciosa	PP267402.1	ITS5/ITS2	ITS1_sub	ITS5	ITS2	0	0		0		no_fwd
M. perniciosa	PP267402.1	ITS5/ITS2_KYO2	ITS1_sub	ITS5	ITS2_KYO2	0	0		0		no_fwd
M. perniciosa	PP267402.1	ITS1/ITS4	long	ITS1	ITS4	0	0		0		no_fwd_no_rev
M. perniciosa	PP267402.1	ITS5/ITS4	long	ITS5	ITS4	0	0		0		no_fwd_no_rev
M. perniciosa	PP267402.1	fITS7/ITS4	ITS2_sub	fITS7	ITS4	0	0		0		no_rev
M. perniciosa	PP267402.1	ITS86F/ITS4	ITS2_sub	ITS86F	ITS4	0	0		0		no_rev
M. perniciosa	PP267402.1	ITS3_KYO2/ITS4	ITS2_sub	ITS3_KYO2	ITS4	0	0		0		no_rev
M. perniciosa	PP267402.1	ITS6/ITS4	oomycete	ITS6	ITS4	0	0		0		no_fwd_no_rev
M. perniciosa	PP267403.1	ITS1/ITS2	ITS1_sub	ITS1	ITS2	0	0		0		no_fwd
M. perniciosa	PP267403.1	ITS1/ITS2_KYO2	ITS1_sub	ITS1	ITS2_KYO2	0	0		0		no_fwd
M. perniciosa	PP267403.1	ITS1F/ITS2	ITS1_sub	ITS1F	ITS2	0	0		0		no_fwd
M. perniciosa	PP267403.1	ITS1F/ITS2_KYO2	ITS1_sub	ITS1F	ITS2_KYO2	0	0		0		no_fwd
M. perniciosa	PP267403.1	ITS5/ITS2	ITS1_sub	ITS5	ITS2	0	0		0		no_fwd
M. perniciosa	PP267403.1	ITS5/ITS2_KYO2	ITS1_sub	ITS5	ITS2_KYO2	0	0		0		no_fwd
M. perniciosa	PP267403.1	ITS1/ITS4	long	ITS1	ITS4	0	0		0		no_fwd_no_rev
M. perniciosa	PP267403.1	ITS5/ITS4	long	ITS5	ITS4	0	0		0		no_fwd_no_rev
M. perniciosa	PP267403.1	fITS7/ITS4	ITS2_sub	fITS7	ITS4	0	0		0		no_rev
M. perniciosa	PP267403.1	ITS86F/ITS4	ITS2_sub	ITS86F	ITS4	0	0		0		no_rev
M. perniciosa	PP267403.1	ITS3_KYO2/ITS4	ITS2_sub	ITS3_KYO2	ITS4	0	0		0		no_rev
M. perniciosa	PP267403.1	ITS6/ITS4	oomycete	ITS6	ITS4	0	0		0		no_fwd_no_rev
M. perniciosa	PP267404.1	ITS1/ITS2	ITS1_sub	ITS1	ITS2	0	0		0		no_fwd
M. perniciosa	PP267404.1	ITS1/ITS2_KYO2	ITS1_sub	ITS1	ITS2_KYO2	0	0		0		no_fwd
M. perniciosa	PP267404.1	ITS1F/ITS2	ITS1_sub	ITS1F	ITS2	0	0		0		no_fwd
M. perniciosa	PP267404.1	ITS1F/ITS2_KYO2	ITS1_sub	ITS1F	ITS2_KYO2	0	0		0		no_fwd
M. perniciosa	PP267404.1	ITS5/ITS2	ITS1_sub	ITS5	ITS2	0	0		0		no_fwd
M. perniciosa	PP267404.1	ITS5/ITS2_KYO2	ITS1_sub	ITS5	ITS2_KYO2	0	0		0		no_fwd
M. perniciosa	PP267404.1	ITS1/ITS4	long	ITS1	ITS4	0	0		0		no_fwd_no_rev
M. perniciosa	PP267404.1	ITS5/ITS4	long	ITS5	ITS4	0	0		0		no_fwd_no_rev
M. perniciosa	PP267404.1	fITS7/ITS4	ITS2_sub	fITS7	ITS4	0	0		0		no_rev
M. perniciosa	PP267404.1	ITS86F/ITS4	ITS2_sub	ITS86F	ITS4	0	0		0		no_rev
M. perniciosa	PP267404.1	ITS3_KYO2/ITS4	ITS2_sub	ITS3_KYO2	ITS4	0	0		0		no_rev
M. perniciosa	PP267404.1	ITS6/ITS4	oomycete	ITS6	ITS4	0	0		0		no_fwd_no_rev
M. perniciosa	PP267405.1	ITS1/ITS2	ITS1_sub	ITS1	ITS2	0	0		0		no_fwd
M. perniciosa	PP267405.1	ITS1/ITS2_KYO2	ITS1_sub	ITS1	ITS2_KYO2	0	0		0		no_fwd
M. perniciosa	PP267405.1	ITS1F/ITS2	ITS1_sub	ITS1F	ITS2	0	0		0		no_fwd
M. perniciosa	PP267405.1	ITS1F/ITS2_KYO2	ITS1_sub	ITS1F	ITS2_KYO2	0	0		0		no_fwd
M. perniciosa	PP267405.1	ITS5/ITS2	ITS1_sub	ITS5	ITS2	0	0		0		no_fwd
M. perniciosa	PP267405.1	ITS5/ITS2_KYO2	ITS1_sub	ITS5	ITS2_KYO2	0	0		0		no_fwd
M. perniciosa	PP267405.1	ITS1/ITS4	long	ITS1	ITS4	0	0		0		no_fwd_no_rev
M. perniciosa	PP267405.1	ITS5/ITS4	long	ITS5	ITS4	0	0		0		no_fwd_no_rev
M. perniciosa	PP267405.1	fITS7/ITS4	ITS2_sub	fITS7	ITS4	0	0		0		no_rev
M. perniciosa	PP267405.1	ITS86F/ITS4	ITS2_sub	ITS86F	ITS4	0	0		0		no_rev
M. perniciosa	PP267405.1	ITS3_KYO2/ITS4	ITS2_sub	ITS3_KYO2	ITS4	0	0		0		no_rev
M. perniciosa	PP267405.1	ITS6/ITS4	oomycete	ITS6	ITS4	0	0		0		no_fwd_no_rev
M. perniciosa	PP267406.1	ITS1/ITS2	ITS1_sub	ITS1	ITS2	0	0		0		no_fwd
M. perniciosa	PP267406.1	ITS1/ITS2_KYO2	ITS1_sub	ITS1	ITS2_KYO2	0	0		0		no_fwd
M. perniciosa	PP267406.1	ITS1F/ITS2	ITS1_sub	ITS1F	ITS2	0	0		0		no_fwd
M. perniciosa	PP267406.1	ITS1F/ITS2_KYO2	ITS1_sub	ITS1F	ITS2_KYO2	0	0		0		no_fwd
M. perniciosa	PP267406.1	ITS5/ITS2	ITS1_sub	ITS5	ITS2	0	0		0		no_fwd
M. perniciosa	PP267406.1	ITS5/ITS2_KYO2	ITS1_sub	ITS5	ITS2_KYO2	0	0		0		no_fwd
M. perniciosa	PP267406.1	ITS1/ITS4	long	ITS1	ITS4	0	0		0		no_fwd_no_rev
M. perniciosa	PP267406.1	ITS5/ITS4	long	ITS5	ITS4	0	0		0		no_fwd_no_rev
M. perniciosa	PP267406.1	fITS7/ITS4	ITS2_sub	fITS7	ITS4	0	0		0		no_rev
M. perniciosa	PP267406.1	ITS86F/ITS4	ITS2_sub	ITS86F	ITS4	0	0		0		no_rev
M. perniciosa	PP267406.1	ITS3_KYO2/ITS4	ITS2_sub	ITS3_KYO2	ITS4	0	0		0		no_rev
M. perniciosa	PP267406.1	ITS6/ITS4	oomycete	ITS6	ITS4	0	0		0		no_fwd_no_rev
M. perniciosa	PP267407.1	ITS1/ITS2	ITS1_sub	ITS1	ITS2	0	0		0		no_fwd
M. perniciosa	PP267407.1	ITS1/ITS2_KYO2	ITS1_sub	ITS1	ITS2_KYO2	0	0		0		no_fwd
M. perniciosa	PP267407.1	ITS1F/ITS2	ITS1_sub	ITS1F	ITS2	0	0		0		no_fwd
M. perniciosa	PP267407.1	ITS1F/ITS2_KYO2	ITS1_sub	ITS1F	ITS2_KYO2	0	0		0		no_fwd
M. perniciosa	PP267407.1	ITS5/ITS2	ITS1_sub	ITS5	ITS2	0	0		0		no_fwd
M. perniciosa	PP267407.1	ITS5/ITS2_KYO2	ITS1_sub	ITS5	ITS2_KYO2	0	0		0		no_fwd
M. perniciosa	PP267407.1	ITS1/ITS4	long	ITS1	ITS4	0	0		0		no_fwd_no_rev
M. perniciosa	PP267407.1	ITS5/ITS4	long	ITS5	ITS4	0	0		0		no_fwd_no_rev
M. perniciosa	PP267407.1	fITS7/ITS4	ITS2_sub	fITS7	ITS4	0	0		0		no_rev
M. perniciosa	PP267407.1	ITS86F/ITS4	ITS2_sub	ITS86F	ITS4	0	0		0		no_rev
M. perniciosa	PP267407.1	ITS3_KYO2/ITS4	ITS2_sub	ITS3_KYO2	ITS4	0	0		0		no_rev
M. perniciosa	PP267407.1	ITS6/ITS4	oomycete	ITS6	ITS4	0	0		0		no_fwd_no_rev
M. perniciosa	PP267408.1	ITS1/ITS2	ITS1_sub	ITS1	ITS2	0	0		0		no_fwd
M. perniciosa	PP267408.1	ITS1/ITS2_KYO2	ITS1_sub	ITS1	ITS2_KYO2	0	0		0		no_fwd
M. perniciosa	PP267408.1	ITS1F/ITS2	ITS1_sub	ITS1F	ITS2	0	0		0		no_fwd
M. perniciosa	PP267408.1	ITS1F/ITS2_KYO2	ITS1_sub	ITS1F	ITS2_KYO2	0	0		0		no_fwd
M. perniciosa	PP267408.1	ITS5/ITS2	ITS1_sub	ITS5	ITS2	0	0		0		no_fwd
M. perniciosa	PP267408.1	ITS5/ITS2_KYO2	ITS1_sub	ITS5	ITS2_KYO2	0	0		0		no_fwd
M. perniciosa	PP267408.1	ITS1/ITS4	long	ITS1	ITS4	0	0		0		no_fwd_no_rev
M. perniciosa	PP267408.1	ITS5/ITS4	long	ITS5	ITS4	0	0		0		no_fwd_no_rev
M. perniciosa	PP267408.1	fITS7/ITS4	ITS2_sub	fITS7	ITS4	0	0		0		no_rev
M. perniciosa	PP267408.1	ITS86F/ITS4	ITS2_sub	ITS86F	ITS4	0	0		0		no_rev
M. perniciosa	PP267408.1	ITS3_KYO2/ITS4	ITS2_sub	ITS3_KYO2	ITS4	0	0		0		no_rev
M. perniciosa	PP267408.1	ITS6/ITS4	oomycete	ITS6	ITS4	0	0		0		no_fwd_no_rev
M. perniciosa	PP267409.1	ITS1/ITS2	ITS1_sub	ITS1	ITS2	0	0		0		no_fwd
M. perniciosa	PP267409.1	ITS1/ITS2_KYO2	ITS1_sub	ITS1	ITS2_KYO2	0	0		0		no_fwd
M. perniciosa	PP267409.1	ITS1F/ITS2	ITS1_sub	ITS1F	ITS2	0	0		0		no_fwd
M. perniciosa	PP267409.1	ITS1F/ITS2_KYO2	ITS1_sub	ITS1F	ITS2_KYO2	0	0		0		no_fwd
M. perniciosa	PP267409.1	ITS5/ITS2	ITS1_sub	ITS5	ITS2	0	0		0		no_fwd
M. perniciosa	PP267409.1	ITS5/ITS2_KYO2	ITS1_sub	ITS5	ITS2_KYO2	0	0		0		no_fwd
M. perniciosa	PP267409.1	ITS1/ITS4	long	ITS1	ITS4	0	0		0		no_fwd_no_rev
M. perniciosa	PP267409.1	ITS5/ITS4	long	ITS5	ITS4	0	0		0		no_fwd_no_rev
M. perniciosa	PP267409.1	fITS7/ITS4	ITS2_sub	fITS7	ITS4	0	0		0		no_rev
M. perniciosa	PP267409.1	ITS86F/ITS4	ITS2_sub	ITS86F	ITS4	0	0		0		no_rev
M. perniciosa	PP267409.1	ITS3_KYO2/ITS4	ITS2_sub	ITS3_KYO2	ITS4	0	0		0		no_rev
M. perniciosa	PP267409.1	ITS6/ITS4	oomycete	ITS6	ITS4	0	0		0		no_fwd_no_rev
M. perniciosa	PP267410.1	ITS1/ITS2	ITS1_sub	ITS1	ITS2	0	0		0		no_fwd
M. perniciosa	PP267410.1	ITS1/ITS2_KYO2	ITS1_sub	ITS1	ITS2_KYO2	0	0		0		no_fwd
M. perniciosa	PP267410.1	ITS1F/ITS2	ITS1_sub	ITS1F	ITS2	0	0		0		no_fwd
M. perniciosa	PP267410.1	ITS1F/ITS2_KYO2	ITS1_sub	ITS1F	ITS2_KYO2	0	0		0		no_fwd
M. perniciosa	PP267410.1	ITS5/ITS2	ITS1_sub	ITS5	ITS2	0	0		0		no_fwd
M. perniciosa	PP267410.1	ITS5/ITS2_KYO2	ITS1_sub	ITS5	ITS2_KYO2	0	0		0		no_fwd
M. perniciosa	PP267410.1	ITS1/ITS4	long	ITS1	ITS4	0	0		0		no_fwd_no_rev
M. perniciosa	PP267410.1	ITS5/ITS4	long	ITS5	ITS4	0	0		0		no_fwd_no_rev
M. perniciosa	PP267410.1	fITS7/ITS4	ITS2_sub	fITS7	ITS4	0	0		0		no_rev
M. perniciosa	PP267410.1	ITS86F/ITS4	ITS2_sub	ITS86F	ITS4	0	0		0		no_rev
M. perniciosa	PP267410.1	ITS3_KYO2/ITS4	ITS2_sub	ITS3_KYO2	ITS4	0	0		0		no_rev
M. perniciosa	PP267410.1	ITS6/ITS4	oomycete	ITS6	ITS4	0	0		0		no_fwd_no_rev
M. perniciosa	PP267411.1	ITS1/ITS2	ITS1_sub	ITS1	ITS2	0	0		0		no_fwd
M. perniciosa	PP267411.1	ITS1/ITS2_KYO2	ITS1_sub	ITS1	ITS2_KYO2	0	0		0		no_fwd
M. perniciosa	PP267411.1	ITS1F/ITS2	ITS1_sub	ITS1F	ITS2	0	0		0		no_fwd
M. perniciosa	PP267411.1	ITS1F/ITS2_KYO2	ITS1_sub	ITS1F	ITS2_KYO2	0	0		0		no_fwd
M. perniciosa	PP267411.1	ITS5/ITS2	ITS1_sub	ITS5	ITS2	0	0		0		no_fwd
M. perniciosa	PP267411.1	ITS5/ITS2_KYO2	ITS1_sub	ITS5	ITS2_KYO2	0	0		0		no_fwd
M. perniciosa	PP267411.1	ITS1/ITS4	long	ITS1	ITS4	0	0		0		no_fwd_no_rev
M. perniciosa	PP267411.1	ITS5/ITS4	long	ITS5	ITS4	0	0		0		no_fwd_no_rev
M. perniciosa	PP267411.1	fITS7/ITS4	ITS2_sub	fITS7	ITS4	0	0		0		no_rev
M. perniciosa	PP267411.1	ITS86F/ITS4	ITS2_sub	ITS86F	ITS4	0	0		0		no_rev
M. perniciosa	PP267411.1	ITS3_KYO2/ITS4	ITS2_sub	ITS3_KYO2	ITS4	0	0		0		no_rev
M. perniciosa	PP267411.1	ITS6/ITS4	oomycete	ITS6	ITS4	0	0		0		no_fwd_no_rev
M. perniciosa	PP267412.1	ITS1/ITS2	ITS1_sub	ITS1	ITS2	0	0		0		no_fwd
M. perniciosa	PP267412.1	ITS1/ITS2_KYO2	ITS1_sub	ITS1	ITS2_KYO2	0	0		0		no_fwd
M. perniciosa	PP267412.1	ITS1F/ITS2	ITS1_sub	ITS1F	ITS2	0	0		0		no_fwd
M. perniciosa	PP267412.1	ITS1F/ITS2_KYO2	ITS1_sub	ITS1F	ITS2_KYO2	0	0		0		no_fwd
M. perniciosa	PP267412.1	ITS5/ITS2	ITS1_sub	ITS5	ITS2	0	0		0		no_fwd
M. perniciosa	PP267412.1	ITS5/ITS2_KYO2	ITS1_sub	ITS5	ITS2_KYO2	0	0		0		no_fwd
M. perniciosa	PP267412.1	ITS1/ITS4	long	ITS1	ITS4	0	0		0		no_fwd_no_rev
M. perniciosa	PP267412.1	ITS5/ITS4	long	ITS5	ITS4	0	0		0		no_fwd_no_rev
M. perniciosa	PP267412.1	fITS7/ITS4	ITS2_sub	fITS7	ITS4	0	0		0		no_rev
M. perniciosa	PP267412.1	ITS86F/ITS4	ITS2_sub	ITS86F	ITS4	0	0		0		no_rev
M. perniciosa	PP267412.1	ITS3_KYO2/ITS4	ITS2_sub	ITS3_KYO2	ITS4	0	0		0		no_rev
M. perniciosa	PP267412.1	ITS6/ITS4	oomycete	ITS6	ITS4	0	0		0		no_fwd_no_rev
M. perniciosa	PP267413.1	ITS1/ITS2	ITS1_sub	ITS1	ITS2	0	0		0		no_fwd
M. perniciosa	PP267413.1	ITS1/ITS2_KYO2	ITS1_sub	ITS1	ITS2_KYO2	0	0		0		no_fwd
M. perniciosa	PP267413.1	ITS1F/ITS2	ITS1_sub	ITS1F	ITS2	0	0		0		no_fwd
M. perniciosa	PP267413.1	ITS1F/ITS2_KYO2	ITS1_sub	ITS1F	ITS2_KYO2	0	0		0		no_fwd
M. perniciosa	PP267413.1	ITS5/ITS2	ITS1_sub	ITS5	ITS2	0	0		0		no_fwd
M. perniciosa	PP267413.1	ITS5/ITS2_KYO2	ITS1_sub	ITS5	ITS2_KYO2	0	0		0		no_fwd
M. perniciosa	PP267413.1	ITS1/ITS4	long	ITS1	ITS4	0	0		0		no_fwd_no_rev
M. perniciosa	PP267413.1	ITS5/ITS4	long	ITS5	ITS4	0	0		0		no_fwd_no_rev
M. perniciosa	PP267413.1	fITS7/ITS4	ITS2_sub	fITS7	ITS4	0	0		0		no_rev
M. perniciosa	PP267413.1	ITS86F/ITS4	ITS2_sub	ITS86F	ITS4	0	0		0		no_rev
M. perniciosa	PP267413.1	ITS3_KYO2/ITS4	ITS2_sub	ITS3_KYO2	ITS4	0	0		0		no_rev
M. perniciosa	PP267413.1	ITS6/ITS4	oomycete	ITS6	ITS4	0	0		0		no_fwd_no_rev
M. perniciosa	PP267414.1	ITS1/ITS2	ITS1_sub	ITS1	ITS2	0	0		0		no_fwd
M. perniciosa	PP267414.1	ITS1/ITS2_KYO2	ITS1_sub	ITS1	ITS2_KYO2	0	0		0		no_fwd
M. perniciosa	PP267414.1	ITS1F/ITS2	ITS1_sub	ITS1F	ITS2	0	0		0		no_fwd
M. perniciosa	PP267414.1	ITS1F/ITS2_KYO2	ITS1_sub	ITS1F	ITS2_KYO2	0	0		0		no_fwd
M. perniciosa	PP267414.1	ITS5/ITS2	ITS1_sub	ITS5	ITS2	0	0		0		no_fwd
M. perniciosa	PP267414.1	ITS5/ITS2_KYO2	ITS1_sub	ITS5	ITS2_KYO2	0	0		0		no_fwd
M. perniciosa	PP267414.1	ITS1/ITS4	long	ITS1	ITS4	0	0		0		no_fwd_no_rev
M. perniciosa	PP267414.1	ITS5/ITS4	long	ITS5	ITS4	0	0		0		no_fwd_no_rev
M. perniciosa	PP267414.1	fITS7/ITS4	ITS2_sub	fITS7	ITS4	0	0		0		no_rev
M. perniciosa	PP267414.1	ITS86F/ITS4	ITS2_sub	ITS86F	ITS4	0	0		0		no_rev
M. perniciosa	PP267414.1	ITS3_KYO2/ITS4	ITS2_sub	ITS3_KYO2	ITS4	0	0		0		no_rev
M. perniciosa	PP267414.1	ITS6/ITS4	oomycete	ITS6	ITS4	0	0		0		no_fwd_no_rev
M. perniciosa	PP267415.1	ITS1/ITS2	ITS1_sub	ITS1	ITS2	0	0		0		no_fwd
M. perniciosa	PP267415.1	ITS1/ITS2_KYO2	ITS1_sub	ITS1	ITS2_KYO2	0	0		0		no_fwd
M. perniciosa	PP267415.1	ITS1F/ITS2	ITS1_sub	ITS1F	ITS2	0	0		0		no_fwd
M. perniciosa	PP267415.1	ITS1F/ITS2_KYO2	ITS1_sub	ITS1F	ITS2_KYO2	0	0		0		no_fwd
M. perniciosa	PP267415.1	ITS5/ITS2	ITS1_sub	ITS5	ITS2	0	0		0		no_fwd
M. perniciosa	PP267415.1	ITS5/ITS2_KYO2	ITS1_sub	ITS5	ITS2_KYO2	0	0		0		no_fwd
M. perniciosa	PP267415.1	ITS1/ITS4	long	ITS1	ITS4	0	0		0		no_fwd_no_rev
M. perniciosa	PP267415.1	ITS5/ITS4	long	ITS5	ITS4	0	0		0		no_fwd_no_rev
M. perniciosa	PP267415.1	fITS7/ITS4	ITS2_sub	fITS7	ITS4	0	0		0		no_rev
M. perniciosa	PP267415.1	ITS86F/ITS4	ITS2_sub	ITS86F	ITS4	0	0		0		no_rev
M. perniciosa	PP267415.1	ITS3_KYO2/ITS4	ITS2_sub	ITS3_KYO2	ITS4	0	0		0		no_rev
M. perniciosa	PP267415.1	ITS6/ITS4	oomycete	ITS6	ITS4	0	0		0		no_fwd_no_rev
M. perniciosa	PP267416.1	ITS1/ITS2	ITS1_sub	ITS1	ITS2	0	0		0		no_fwd
M. perniciosa	PP267416.1	ITS1/ITS2_KYO2	ITS1_sub	ITS1	ITS2_KYO2	0	0		0		no_fwd
M. perniciosa	PP267416.1	ITS1F/ITS2	ITS1_sub	ITS1F	ITS2	0	0		0		no_fwd
M. perniciosa	PP267416.1	ITS1F/ITS2_KYO2	ITS1_sub	ITS1F	ITS2_KYO2	0	0		0		no_fwd
M. perniciosa	PP267416.1	ITS5/ITS2	ITS1_sub	ITS5	ITS2	0	0		0		no_fwd
M. perniciosa	PP267416.1	ITS5/ITS2_KYO2	ITS1_sub	ITS5	ITS2_KYO2	0	0		0		no_fwd
M. perniciosa	PP267416.1	ITS1/ITS4	long	ITS1	ITS4	0	0		0		no_fwd_no_rev
M. perniciosa	PP267416.1	ITS5/ITS4	long	ITS5	ITS4	0	0		0		no_fwd_no_rev
M. perniciosa	PP267416.1	fITS7/ITS4	ITS2_sub	fITS7	ITS4	0	0		0		no_rev
M. perniciosa	PP267416.1	ITS86F/ITS4	ITS2_sub	ITS86F	ITS4	0	0		0		no_rev
M. perniciosa	PP267416.1	ITS3_KYO2/ITS4	ITS2_sub	ITS3_KYO2	ITS4	0	0		0		no_rev
M. perniciosa	PP267416.1	ITS6/ITS4	oomycete	ITS6	ITS4	0	0		0		no_fwd_no_rev
M. perniciosa	PP267417.1	ITS1/ITS2	ITS1_sub	ITS1	ITS2	0	0		0		no_fwd
M. perniciosa	PP267417.1	ITS1/ITS2_KYO2	ITS1_sub	ITS1	ITS2_KYO2	0	0		0		no_fwd
M. perniciosa	PP267417.1	ITS1F/ITS2	ITS1_sub	ITS1F	ITS2	0	0		0		no_fwd
M. perniciosa	PP267417.1	ITS1F/ITS2_KYO2	ITS1_sub	ITS1F	ITS2_KYO2	0	0		0		no_fwd
M. perniciosa	PP267417.1	ITS5/ITS2	ITS1_sub	ITS5	ITS2	0	0		0		no_fwd
M. perniciosa	PP267417.1	ITS5/ITS2_KYO2	ITS1_sub	ITS5	ITS2_KYO2	0	0		0		no_fwd
M. perniciosa	PP267417.1	ITS1/ITS4	long	ITS1	ITS4	0	0		0		no_fwd_no_rev
M. perniciosa	PP267417.1	ITS5/ITS4	long	ITS5	ITS4	0	0		0		no_fwd_no_rev
M. perniciosa	PP267417.1	fITS7/ITS4	ITS2_sub	fITS7	ITS4	0	0		0		no_rev
M. perniciosa	PP267417.1	ITS86F/ITS4	ITS2_sub	ITS86F	ITS4	0	0		0		no_rev
M. perniciosa	PP267417.1	ITS3_KYO2/ITS4	ITS2_sub	ITS3_KYO2	ITS4	0	0		0		no_rev
M. perniciosa	PP267417.1	ITS6/ITS4	oomycete	ITS6	ITS4	0	0		0		no_fwd_no_rev
M. perniciosa	PP267418.1	ITS1/ITS2	ITS1_sub	ITS1	ITS2	0	0		0		no_fwd
M. perniciosa	PP267418.1	ITS1/ITS2_KYO2	ITS1_sub	ITS1	ITS2_KYO2	0	0		0		no_fwd
M. perniciosa	PP267418.1	ITS1F/ITS2	ITS1_sub	ITS1F	ITS2	0	0		0		no_fwd
M. perniciosa	PP267418.1	ITS1F/ITS2_KYO2	ITS1_sub	ITS1F	ITS2_KYO2	0	0		0		no_fwd
M. perniciosa	PP267418.1	ITS5/ITS2	ITS1_sub	ITS5	ITS2	0	0		0		no_fwd
M. perniciosa	PP267418.1	ITS5/ITS2_KYO2	ITS1_sub	ITS5	ITS2_KYO2	0	0		0		no_fwd
M. perniciosa	PP267418.1	ITS1/ITS4	long	ITS1	ITS4	0	0		0		no_fwd_no_rev
M. perniciosa	PP267418.1	ITS5/ITS4	long	ITS5	ITS4	0	0		0		no_fwd_no_rev
M. perniciosa	PP267418.1	fITS7/ITS4	ITS2_sub	fITS7	ITS4	0	0		0		no_rev
M. perniciosa	PP267418.1	ITS86F/ITS4	ITS2_sub	ITS86F	ITS4	0	0		0		no_rev
M. perniciosa	PP267418.1	ITS3_KYO2/ITS4	ITS2_sub	ITS3_KYO2	ITS4	0	0		0		no_rev
M. perniciosa	PP267418.1	ITS6/ITS4	oomycete	ITS6	ITS4	0	0		0		no_fwd_no_rev
M. perniciosa	PP267419.1	ITS1/ITS2	ITS1_sub	ITS1	ITS2	0	0		0		no_fwd
M. perniciosa	PP267419.1	ITS1/ITS2_KYO2	ITS1_sub	ITS1	ITS2_KYO2	0	0		0		no_fwd
M. perniciosa	PP267419.1	ITS1F/ITS2	ITS1_sub	ITS1F	ITS2	0	0		0		no_fwd
M. perniciosa	PP267419.1	ITS1F/ITS2_KYO2	ITS1_sub	ITS1F	ITS2_KYO2	0	0		0		no_fwd
M. perniciosa	PP267419.1	ITS5/ITS2	ITS1_sub	ITS5	ITS2	0	0		0		no_fwd
M. perniciosa	PP267419.1	ITS5/ITS2_KYO2	ITS1_sub	ITS5	ITS2_KYO2	0	0		0		no_fwd
M. perniciosa	PP267419.1	ITS1/ITS4	long	ITS1	ITS4	0	0		0		no_fwd_no_rev
M. perniciosa	PP267419.1	ITS5/ITS4	long	ITS5	ITS4	0	0		0		no_fwd_no_rev
M. perniciosa	PP267419.1	fITS7/ITS4	ITS2_sub	fITS7	ITS4	0	0		0		no_rev
M. perniciosa	PP267419.1	ITS86F/ITS4	ITS2_sub	ITS86F	ITS4	0	0		0		no_rev
M. perniciosa	PP267419.1	ITS3_KYO2/ITS4	ITS2_sub	ITS3_KYO2	ITS4	0	0		0		no_rev
M. perniciosa	PP267419.1	ITS6/ITS4	oomycete	ITS6	ITS4	0	0		0		no_fwd_no_rev
M. perniciosa	PP267420.1	ITS1/ITS2	ITS1_sub	ITS1	ITS2	0	0		0		no_fwd
M. perniciosa	PP267420.1	ITS1/ITS2_KYO2	ITS1_sub	ITS1	ITS2_KYO2	0	0		0		no_fwd
M. perniciosa	PP267420.1	ITS1F/ITS2	ITS1_sub	ITS1F	ITS2	0	0		0		no_fwd
M. perniciosa	PP267420.1	ITS1F/ITS2_KYO2	ITS1_sub	ITS1F	ITS2_KYO2	0	0		0		no_fwd
M. perniciosa	PP267420.1	ITS5/ITS2	ITS1_sub	ITS5	ITS2	0	0		0		no_fwd
M. perniciosa	PP267420.1	ITS5/ITS2_KYO2	ITS1_sub	ITS5	ITS2_KYO2	0	0		0		no_fwd
M. perniciosa	PP267420.1	ITS1/ITS4	long	ITS1	ITS4	0	0		0		no_fwd_no_rev
M. perniciosa	PP267420.1	ITS5/ITS4	long	ITS5	ITS4	0	0		0		no_fwd_no_rev
M. perniciosa	PP267420.1	fITS7/ITS4	ITS2_sub	fITS7	ITS4	0	0		0		no_rev
M. perniciosa	PP267420.1	ITS86F/ITS4	ITS2_sub	ITS86F	ITS4	0	0		0		no_rev
M. perniciosa	PP267420.1	ITS3_KYO2/ITS4	ITS2_sub	ITS3_KYO2	ITS4	0	0		0		no_rev
M. perniciosa	PP267420.1	ITS6/ITS4	oomycete	ITS6	ITS4	0	0		0		no_fwd_no_rev
M. perniciosa	PP267421.1	ITS1/ITS2	ITS1_sub	ITS1	ITS2	0	0		0		no_fwd
M. perniciosa	PP267421.1	ITS1/ITS2_KYO2	ITS1_sub	ITS1	ITS2_KYO2	0	0		0		no_fwd
M. perniciosa	PP267421.1	ITS1F/ITS2	ITS1_sub	ITS1F	ITS2	0	0		0		no_fwd
M. perniciosa	PP267421.1	ITS1F/ITS2_KYO2	ITS1_sub	ITS1F	ITS2_KYO2	0	0		0		no_fwd
M. perniciosa	PP267421.1	ITS5/ITS2	ITS1_sub	ITS5	ITS2	0	0		0		no_fwd
M. perniciosa	PP267421.1	ITS5/ITS2_KYO2	ITS1_sub	ITS5	ITS2_KYO2	0	0		0		no_fwd
M. perniciosa	PP267421.1	ITS1/ITS4	long	ITS1	ITS4	0	0		0		no_fwd_no_rev
M. perniciosa	PP267421.1	ITS5/ITS4	long	ITS5	ITS4	0	0		0		no_fwd_no_rev
M. perniciosa	PP267421.1	fITS7/ITS4	ITS2_sub	fITS7	ITS4	0	0		0		no_rev
M. perniciosa	PP267421.1	ITS86F/ITS4	ITS2_sub	ITS86F	ITS4	0	0		0		no_rev
M. perniciosa	PP267421.1	ITS3_KYO2/ITS4	ITS2_sub	ITS3_KYO2	ITS4	0	0		0		no_rev
M. perniciosa	PP267421.1	ITS6/ITS4	oomycete	ITS6	ITS4	0	0		0		no_fwd_no_rev
M. perniciosa	PP267422.1	ITS1/ITS2	ITS1_sub	ITS1	ITS2	0	0		0		no_fwd
M. perniciosa	PP267422.1	ITS1/ITS2_KYO2	ITS1_sub	ITS1	ITS2_KYO2	0	0		0		no_fwd
M. perniciosa	PP267422.1	ITS1F/ITS2	ITS1_sub	ITS1F	ITS2	0	0		0		no_fwd
M. perniciosa	PP267422.1	ITS1F/ITS2_KYO2	ITS1_sub	ITS1F	ITS2_KYO2	0	0		0		no_fwd
M. perniciosa	PP267422.1	ITS5/ITS2	ITS1_sub	ITS5	ITS2	0	0		0		no_fwd
M. perniciosa	PP267422.1	ITS5/ITS2_KYO2	ITS1_sub	ITS5	ITS2_KYO2	0	0		0		no_fwd
M. perniciosa	PP267422.1	ITS1/ITS4	long	ITS1	ITS4	0	0		0		no_fwd_no_rev
M. perniciosa	PP267422.1	ITS5/ITS4	long	ITS5	ITS4	0	0		0		no_fwd_no_rev
M. perniciosa	PP267422.1	fITS7/ITS4	ITS2_sub	fITS7	ITS4	0	0		0		no_rev
M. perniciosa	PP267422.1	ITS86F/ITS4	ITS2_sub	ITS86F	ITS4	0	0		0		no_rev
M. perniciosa	PP267422.1	ITS3_KYO2/ITS4	ITS2_sub	ITS3_KYO2	ITS4	0	0		0		no_rev
M. perniciosa	PP267422.1	ITS6/ITS4	oomycete	ITS6	ITS4	0	0		0		no_fwd_no_rev
M. perniciosa	PP267423.1	ITS1/ITS2	ITS1_sub	ITS1	ITS2	0	0		0		no_fwd
M. perniciosa	PP267423.1	ITS1/ITS2_KYO2	ITS1_sub	ITS1	ITS2_KYO2	0	0		0		no_fwd
M. perniciosa	PP267423.1	ITS1F/ITS2	ITS1_sub	ITS1F	ITS2	0	0		0		no_fwd
M. perniciosa	PP267423.1	ITS1F/ITS2_KYO2	ITS1_sub	ITS1F	ITS2_KYO2	0	0		0		no_fwd
M. perniciosa	PP267423.1	ITS5/ITS2	ITS1_sub	ITS5	ITS2	0	0		0		no_fwd
M. perniciosa	PP267423.1	ITS5/ITS2_KYO2	ITS1_sub	ITS5	ITS2_KYO2	0	0		0		no_fwd
M. perniciosa	PP267423.1	ITS1/ITS4	long	ITS1	ITS4	0	0		0		no_fwd_no_rev
M. perniciosa	PP267423.1	ITS5/ITS4	long	ITS5	ITS4	0	0		0		no_fwd_no_rev
M. perniciosa	PP267423.1	fITS7/ITS4	ITS2_sub	fITS7	ITS4	0	0		0		no_rev
M. perniciosa	PP267423.1	ITS86F/ITS4	ITS2_sub	ITS86F	ITS4	0	0		0		no_rev
M. perniciosa	PP267423.1	ITS3_KYO2/ITS4	ITS2_sub	ITS3_KYO2	ITS4	0	0		0		no_rev
M. perniciosa	PP267423.1	ITS6/ITS4	oomycete	ITS6	ITS4	0	0		0		no_fwd_no_rev
M. perniciosa	PP267424.1	ITS1/ITS2	ITS1_sub	ITS1	ITS2	0	0		0		no_fwd
M. perniciosa	PP267424.1	ITS1/ITS2_KYO2	ITS1_sub	ITS1	ITS2_KYO2	0	0		0		no_fwd
M. perniciosa	PP267424.1	ITS1F/ITS2	ITS1_sub	ITS1F	ITS2	0	0		0		no_fwd
M. perniciosa	PP267424.1	ITS1F/ITS2_KYO2	ITS1_sub	ITS1F	ITS2_KYO2	0	0		0		no_fwd
M. perniciosa	PP267424.1	ITS5/ITS2	ITS1_sub	ITS5	ITS2	0	0		0		no_fwd
M. perniciosa	PP267424.1	ITS5/ITS2_KYO2	ITS1_sub	ITS5	ITS2_KYO2	0	0		0		no_fwd
M. perniciosa	PP267424.1	ITS1/ITS4	long	ITS1	ITS4	0	0		0		no_fwd_no_rev
M. perniciosa	PP267424.1	ITS5/ITS4	long	ITS5	ITS4	0	0		0		no_fwd_no_rev
M. perniciosa	PP267424.1	fITS7/ITS4	ITS2_sub	fITS7	ITS4	0	0		0		no_rev
M. perniciosa	PP267424.1	ITS86F/ITS4	ITS2_sub	ITS86F	ITS4	0	0		0		no_rev
M. perniciosa	PP267424.1	ITS3_KYO2/ITS4	ITS2_sub	ITS3_KYO2	ITS4	0	0		0		no_rev
M. perniciosa	PP267424.1	ITS6/ITS4	oomycete	ITS6	ITS4	0	0		0		no_fwd_no_rev
M. perniciosa	PP267425.1	ITS1/ITS2	ITS1_sub	ITS1	ITS2	0	0		0		no_fwd
M. perniciosa	PP267425.1	ITS1/ITS2_KYO2	ITS1_sub	ITS1	ITS2_KYO2	0	0		0		no_fwd
M. perniciosa	PP267425.1	ITS1F/ITS2	ITS1_sub	ITS1F	ITS2	0	0		0		no_fwd
M. perniciosa	PP267425.1	ITS1F/ITS2_KYO2	ITS1_sub	ITS1F	ITS2_KYO2	0	0		0		no_fwd
M. perniciosa	PP267425.1	ITS5/ITS2	ITS1_sub	ITS5	ITS2	0	0		0		no_fwd
M. perniciosa	PP267425.1	ITS5/ITS2_KYO2	ITS1_sub	ITS5	ITS2_KYO2	0	0		0		no_fwd
M. perniciosa	PP267425.1	ITS1/ITS4	long	ITS1	ITS4	0	0		0		no_fwd_no_rev
M. perniciosa	PP267425.1	ITS5/ITS4	long	ITS5	ITS4	0	0		0		no_fwd_no_rev
M. perniciosa	PP267425.1	fITS7/ITS4	ITS2_sub	fITS7	ITS4	0	0		0		no_rev
M. perniciosa	PP267425.1	ITS86F/ITS4	ITS2_sub	ITS86F	ITS4	0	0		0		no_rev
M. perniciosa	PP267425.1	ITS3_KYO2/ITS4	ITS2_sub	ITS3_KYO2	ITS4	0	0		0		no_rev
M. perniciosa	PP267425.1	ITS6/ITS4	oomycete	ITS6	ITS4	0	0		0		no_fwd_no_rev
M. perniciosa	PP267426.1	ITS1/ITS2	ITS1_sub	ITS1	ITS2	0	0		0		no_fwd
M. perniciosa	PP267426.1	ITS1/ITS2_KYO2	ITS1_sub	ITS1	ITS2_KYO2	0	0		0		no_fwd
M. perniciosa	PP267426.1	ITS1F/ITS2	ITS1_sub	ITS1F	ITS2	0	0		0		no_fwd
M. perniciosa	PP267426.1	ITS1F/ITS2_KYO2	ITS1_sub	ITS1F	ITS2_KYO2	0	0		0		no_fwd
M. perniciosa	PP267426.1	ITS5/ITS2	ITS1_sub	ITS5	ITS2	0	0		0		no_fwd
M. perniciosa	PP267426.1	ITS5/ITS2_KYO2	ITS1_sub	ITS5	ITS2_KYO2	0	0		0		no_fwd
M. perniciosa	PP267426.1	ITS1/ITS4	long	ITS1	ITS4	0	0		0		no_fwd_no_rev
M. perniciosa	PP267426.1	ITS5/ITS4	long	ITS5	ITS4	0	0		0		no_fwd_no_rev
M. perniciosa	PP267426.1	fITS7/ITS4	ITS2_sub	fITS7	ITS4	0	0		0		no_rev
M. perniciosa	PP267426.1	ITS86F/ITS4	ITS2_sub	ITS86F	ITS4	0	0		0		no_rev
M. perniciosa	PP267426.1	ITS3_KYO2/ITS4	ITS2_sub	ITS3_KYO2	ITS4	0	0		0		no_rev
M. perniciosa	PP267426.1	ITS6/ITS4	oomycete	ITS6	ITS4	0	0		0		no_fwd_no_rev
M. perniciosa	PP267427.1	ITS1/ITS2	ITS1_sub	ITS1	ITS2	0	0		0		no_fwd
M. perniciosa	PP267427.1	ITS1/ITS2_KYO2	ITS1_sub	ITS1	ITS2_KYO2	0	0		0		no_fwd
M. perniciosa	PP267427.1	ITS1F/ITS2	ITS1_sub	ITS1F	ITS2	0	0		0		no_fwd
M. perniciosa	PP267427.1	ITS1F/ITS2_KYO2	ITS1_sub	ITS1F	ITS2_KYO2	0	0		0		no_fwd
M. perniciosa	PP267427.1	ITS5/ITS2	ITS1_sub	ITS5	ITS2	0	0		0		no_fwd
M. perniciosa	PP267427.1	ITS5/ITS2_KYO2	ITS1_sub	ITS5	ITS2_KYO2	0	0		0		no_fwd
M. perniciosa	PP267427.1	ITS1/ITS4	long	ITS1	ITS4	0	0		0		no_fwd_no_rev
M. perniciosa	PP267427.1	ITS5/ITS4	long	ITS5	ITS4	0	0		0		no_fwd_no_rev
M. perniciosa	PP267427.1	fITS7/ITS4	ITS2_sub	fITS7	ITS4	0	0		0		no_rev
M. perniciosa	PP267427.1	ITS86F/ITS4	ITS2_sub	ITS86F	ITS4	0	0		0		no_rev
M. perniciosa	PP267427.1	ITS3_KYO2/ITS4	ITS2_sub	ITS3_KYO2	ITS4	0	0		0		no_rev
M. perniciosa	PP267427.1	ITS6/ITS4	oomycete	ITS6	ITS4	0	0		0		no_fwd_no_rev
M. perniciosa	PP267428.1	ITS1/ITS2	ITS1_sub	ITS1	ITS2	0	0		0		no_fwd
M. perniciosa	PP267428.1	ITS1/ITS2_KYO2	ITS1_sub	ITS1	ITS2_KYO2	0	0		0		no_fwd
M. perniciosa	PP267428.1	ITS1F/ITS2	ITS1_sub	ITS1F	ITS2	0	0		0		no_fwd
M. perniciosa	PP267428.1	ITS1F/ITS2_KYO2	ITS1_sub	ITS1F	ITS2_KYO2	0	0		0		no_fwd
M. perniciosa	PP267428.1	ITS5/ITS2	ITS1_sub	ITS5	ITS2	0	0		0		no_fwd
M. perniciosa	PP267428.1	ITS5/ITS2_KYO2	ITS1_sub	ITS5	ITS2_KYO2	0	0		0		no_fwd
M. perniciosa	PP267428.1	ITS1/ITS4	long	ITS1	ITS4	0	0		0		no_fwd_no_rev
M. perniciosa	PP267428.1	ITS5/ITS4	long	ITS5	ITS4	0	0		0		no_fwd_no_rev
M. perniciosa	PP267428.1	fITS7/ITS4	ITS2_sub	fITS7	ITS4	0	0		0		no_rev
M. perniciosa	PP267428.1	ITS86F/ITS4	ITS2_sub	ITS86F	ITS4	0	0		0		no_rev
M. perniciosa	PP267428.1	ITS3_KYO2/ITS4	ITS2_sub	ITS3_KYO2	ITS4	0	0		0		no_rev
M. perniciosa	PP267428.1	ITS6/ITS4	oomycete	ITS6	ITS4	0	0		0		no_fwd_no_rev
M. perniciosa	PP267429.1	ITS1/ITS2	ITS1_sub	ITS1	ITS2	0	0		0		no_fwd
M. perniciosa	PP267429.1	ITS1/ITS2_KYO2	ITS1_sub	ITS1	ITS2_KYO2	0	0		0		no_fwd
M. perniciosa	PP267429.1	ITS1F/ITS2	ITS1_sub	ITS1F	ITS2	0	0		0		no_fwd
M. perniciosa	PP267429.1	ITS1F/ITS2_KYO2	ITS1_sub	ITS1F	ITS2_KYO2	0	0		0		no_fwd
M. perniciosa	PP267429.1	ITS5/ITS2	ITS1_sub	ITS5	ITS2	0	0		0		no_fwd
M. perniciosa	PP267429.1	ITS5/ITS2_KYO2	ITS1_sub	ITS5	ITS2_KYO2	0	0		0		no_fwd
M. perniciosa	PP267429.1	ITS1/ITS4	long	ITS1	ITS4	0	0		0		no_fwd_no_rev
M. perniciosa	PP267429.1	ITS5/ITS4	long	ITS5	ITS4	0	0		0		no_fwd_no_rev
M. perniciosa	PP267429.1	fITS7/ITS4	ITS2_sub	fITS7	ITS4	0	0		0		no_rev
M. perniciosa	PP267429.1	ITS86F/ITS4	ITS2_sub	ITS86F	ITS4	0	0		0		no_rev
M. perniciosa	PP267429.1	ITS3_KYO2/ITS4	ITS2_sub	ITS3_KYO2	ITS4	0	0		0		no_rev
M. perniciosa	PP267429.1	ITS6/ITS4	oomycete	ITS6	ITS4	0	0		0		no_fwd_no_rev
M. perniciosa	PP267430.1	ITS1/ITS2	ITS1_sub	ITS1	ITS2	0	0		0		no_fwd
M. perniciosa	PP267430.1	ITS1/ITS2_KYO2	ITS1_sub	ITS1	ITS2_KYO2	0	0		0		no_fwd
M. perniciosa	PP267430.1	ITS1F/ITS2	ITS1_sub	ITS1F	ITS2	0	0		0		no_fwd
M. perniciosa	PP267430.1	ITS1F/ITS2_KYO2	ITS1_sub	ITS1F	ITS2_KYO2	0	0		0		no_fwd
M. perniciosa	PP267430.1	ITS5/ITS2	ITS1_sub	ITS5	ITS2	0	0		0		no_fwd
M. perniciosa	PP267430.1	ITS5/ITS2_KYO2	ITS1_sub	ITS5	ITS2_KYO2	0	0		0		no_fwd
M. perniciosa	PP267430.1	ITS1/ITS4	long	ITS1	ITS4	0	0		0		no_fwd_no_rev
M. perniciosa	PP267430.1	ITS5/ITS4	long	ITS5	ITS4	0	0		0		no_fwd_no_rev
M. perniciosa	PP267430.1	fITS7/ITS4	ITS2_sub	fITS7	ITS4	0	0		0		no_rev
M. perniciosa	PP267430.1	ITS86F/ITS4	ITS2_sub	ITS86F	ITS4	0	0		0		no_rev
M. perniciosa	PP267430.1	ITS3_KYO2/ITS4	ITS2_sub	ITS3_KYO2	ITS4	0	0		0		no_rev
M. perniciosa	PP267430.1	ITS6/ITS4	oomycete	ITS6	ITS4	0	0		0		no_fwd_no_rev
M. perniciosa	PP267431.1	ITS1/ITS2	ITS1_sub	ITS1	ITS2	0	0		0		no_fwd
M. perniciosa	PP267431.1	ITS1/ITS2_KYO2	ITS1_sub	ITS1	ITS2_KYO2	0	0		0		no_fwd
M. perniciosa	PP267431.1	ITS1F/ITS2	ITS1_sub	ITS1F	ITS2	0	0		0		no_fwd
M. perniciosa	PP267431.1	ITS1F/ITS2_KYO2	ITS1_sub	ITS1F	ITS2_KYO2	0	0		0		no_fwd
M. perniciosa	PP267431.1	ITS5/ITS2	ITS1_sub	ITS5	ITS2	0	0		0		no_fwd
M. perniciosa	PP267431.1	ITS5/ITS2_KYO2	ITS1_sub	ITS5	ITS2_KYO2	0	0		0		no_fwd
M. perniciosa	PP267431.1	ITS1/ITS4	long	ITS1	ITS4	0	0		0		no_fwd_no_rev
M. perniciosa	PP267431.1	ITS5/ITS4	long	ITS5	ITS4	0	0		0		no_fwd_no_rev
M. perniciosa	PP267431.1	fITS7/ITS4	ITS2_sub	fITS7	ITS4	0	0		0		no_rev
M. perniciosa	PP267431.1	ITS86F/ITS4	ITS2_sub	ITS86F	ITS4	0	0		0		no_rev
M. perniciosa	PP267431.1	ITS3_KYO2/ITS4	ITS2_sub	ITS3_KYO2	ITS4	0	0		0		no_rev
M. perniciosa	PP267431.1	ITS6/ITS4	oomycete	ITS6	ITS4	0	0		0		no_fwd_no_rev
M. perniciosa	PP267432.1	ITS1/ITS2	ITS1_sub	ITS1	ITS2	0	0		0		no_fwd
M. perniciosa	PP267432.1	ITS1/ITS2_KYO2	ITS1_sub	ITS1	ITS2_KYO2	0	0		0		no_fwd
M. perniciosa	PP267432.1	ITS1F/ITS2	ITS1_sub	ITS1F	ITS2	0	0		0		no_fwd
M. perniciosa	PP267432.1	ITS1F/ITS2_KYO2	ITS1_sub	ITS1F	ITS2_KYO2	0	0		0		no_fwd
M. perniciosa	PP267432.1	ITS5/ITS2	ITS1_sub	ITS5	ITS2	0	0		0		no_fwd
M. perniciosa	PP267432.1	ITS5/ITS2_KYO2	ITS1_sub	ITS5	ITS2_KYO2	0	0		0		no_fwd
M. perniciosa	PP267432.1	ITS1/ITS4	long	ITS1	ITS4	0	0		0		no_fwd_no_rev
M. perniciosa	PP267432.1	ITS5/ITS4	long	ITS5	ITS4	0	0		0		no_fwd_no_rev
M. perniciosa	PP267432.1	fITS7/ITS4	ITS2_sub	fITS7	ITS4	0	0		0		no_rev
M. perniciosa	PP267432.1	ITS86F/ITS4	ITS2_sub	ITS86F	ITS4	0	0		0		no_rev
M. perniciosa	PP267432.1	ITS3_KYO2/ITS4	ITS2_sub	ITS3_KYO2	ITS4	0	0		0		no_rev
M. perniciosa	PP267432.1	ITS6/ITS4	oomycete	ITS6	ITS4	0	0		0		no_fwd_no_rev
M. perniciosa	PP267433.1	ITS1/ITS2	ITS1_sub	ITS1	ITS2	0	0		0		no_fwd
M. perniciosa	PP267433.1	ITS1/ITS2_KYO2	ITS1_sub	ITS1	ITS2_KYO2	0	0		0		no_fwd
M. perniciosa	PP267433.1	ITS1F/ITS2	ITS1_sub	ITS1F	ITS2	0	0		0		no_fwd
M. perniciosa	PP267433.1	ITS1F/ITS2_KYO2	ITS1_sub	ITS1F	ITS2_KYO2	0	0		0		no_fwd
M. perniciosa	PP267433.1	ITS5/ITS2	ITS1_sub	ITS5	ITS2	0	0		0		no_fwd
M. perniciosa	PP267433.1	ITS5/ITS2_KYO2	ITS1_sub	ITS5	ITS2_KYO2	0	0		0		no_fwd
M. perniciosa	PP267433.1	ITS1/ITS4	long	ITS1	ITS4	0	0		0		no_fwd_no_rev
M. perniciosa	PP267433.1	ITS5/ITS4	long	ITS5	ITS4	0	0		0		no_fwd_no_rev
M. perniciosa	PP267433.1	fITS7/ITS4	ITS2_sub	fITS7	ITS4	0	0		0		no_rev
M. perniciosa	PP267433.1	ITS86F/ITS4	ITS2_sub	ITS86F	ITS4	0	0		0		no_rev
M. perniciosa	PP267433.1	ITS3_KYO2/ITS4	ITS2_sub	ITS3_KYO2	ITS4	0	0		0		no_rev
M. perniciosa	PP267433.1	ITS6/ITS4	oomycete	ITS6	ITS4	0	0		0		no_fwd_no_rev
M. perniciosa	PP267434.1	ITS1/ITS2	ITS1_sub	ITS1	ITS2	0	0		0		no_fwd
M. perniciosa	PP267434.1	ITS1/ITS2_KYO2	ITS1_sub	ITS1	ITS2_KYO2	0	0		0		no_fwd
M. perniciosa	PP267434.1	ITS1F/ITS2	ITS1_sub	ITS1F	ITS2	0	0		0		no_fwd
M. perniciosa	PP267434.1	ITS1F/ITS2_KYO2	ITS1_sub	ITS1F	ITS2_KYO2	0	0		0		no_fwd
M. perniciosa	PP267434.1	ITS5/ITS2	ITS1_sub	ITS5	ITS2	0	0		0		no_fwd
M. perniciosa	PP267434.1	ITS5/ITS2_KYO2	ITS1_sub	ITS5	ITS2_KYO2	0	0		0		no_fwd
M. perniciosa	PP267434.1	ITS1/ITS4	long	ITS1	ITS4	0	0		0		no_fwd_no_rev
M. perniciosa	PP267434.1	ITS5/ITS4	long	ITS5	ITS4	0	0		0		no_fwd_no_rev
M. perniciosa	PP267434.1	fITS7/ITS4	ITS2_sub	fITS7	ITS4	0	0		0		no_rev
M. perniciosa	PP267434.1	ITS86F/ITS4	ITS2_sub	ITS86F	ITS4	0	0		0		no_rev
M. perniciosa	PP267434.1	ITS3_KYO2/ITS4	ITS2_sub	ITS3_KYO2	ITS4	0	0		0		no_rev
M. perniciosa	PP267434.1	ITS6/ITS4	oomycete	ITS6	ITS4	0	0		0		no_fwd_no_rev
M. perniciosa	PP267435.1	ITS1/ITS2	ITS1_sub	ITS1	ITS2	0	0		0		no_fwd
M. perniciosa	PP267435.1	ITS1/ITS2_KYO2	ITS1_sub	ITS1	ITS2_KYO2	0	0		0		no_fwd
M. perniciosa	PP267435.1	ITS1F/ITS2	ITS1_sub	ITS1F	ITS2	0	0		0		no_fwd
M. perniciosa	PP267435.1	ITS1F/ITS2_KYO2	ITS1_sub	ITS1F	ITS2_KYO2	0	0		0		no_fwd
M. perniciosa	PP267435.1	ITS5/ITS2	ITS1_sub	ITS5	ITS2	0	0		0		no_fwd
M. perniciosa	PP267435.1	ITS5/ITS2_KYO2	ITS1_sub	ITS5	ITS2_KYO2	0	0		0		no_fwd
M. perniciosa	PP267435.1	ITS1/ITS4	long	ITS1	ITS4	0	0		0		no_fwd_no_rev
M. perniciosa	PP267435.1	ITS5/ITS4	long	ITS5	ITS4	0	0		0		no_fwd_no_rev
M. perniciosa	PP267435.1	fITS7/ITS4	ITS2_sub	fITS7	ITS4	0	0		0		no_rev
M. perniciosa	PP267435.1	ITS86F/ITS4	ITS2_sub	ITS86F	ITS4	0	0		0		no_rev
M. perniciosa	PP267435.1	ITS3_KYO2/ITS4	ITS2_sub	ITS3_KYO2	ITS4	0	0		0		no_rev
M. perniciosa	PP267435.1	ITS6/ITS4	oomycete	ITS6	ITS4	0	0		0		no_fwd_no_rev
M. perniciosa	PP267436.1	ITS1/ITS2	ITS1_sub	ITS1	ITS2	0	0		0		no_fwd
M. perniciosa	PP267436.1	ITS1/ITS2_KYO2	ITS1_sub	ITS1	ITS2_KYO2	0	0		0		no_fwd
M. perniciosa	PP267436.1	ITS1F/ITS2	ITS1_sub	ITS1F	ITS2	0	0		0		no_fwd
M. perniciosa	PP267436.1	ITS1F/ITS2_KYO2	ITS1_sub	ITS1F	ITS2_KYO2	0	0		0		no_fwd
M. perniciosa	PP267436.1	ITS5/ITS2	ITS1_sub	ITS5	ITS2	0	0		0		no_fwd
M. perniciosa	PP267436.1	ITS5/ITS2_KYO2	ITS1_sub	ITS5	ITS2_KYO2	0	0		0		no_fwd
M. perniciosa	PP267436.1	ITS1/ITS4	long	ITS1	ITS4	0	0		0		no_fwd_no_rev
M. perniciosa	PP267436.1	ITS5/ITS4	long	ITS5	ITS4	0	0		0		no_fwd_no_rev
M. perniciosa	PP267436.1	fITS7/ITS4	ITS2_sub	fITS7	ITS4	0	0		0		no_rev
M. perniciosa	PP267436.1	ITS86F/ITS4	ITS2_sub	ITS86F	ITS4	0	0		0		no_rev
M. perniciosa	PP267436.1	ITS3_KYO2/ITS4	ITS2_sub	ITS3_KYO2	ITS4	0	0		0		no_rev
M. perniciosa	PP267436.1	ITS6/ITS4	oomycete	ITS6	ITS4	0	0		0		no_fwd_no_rev
M. perniciosa	PP267437.1	ITS1/ITS2	ITS1_sub	ITS1	ITS2	0	0		0		no_fwd
M. perniciosa	PP267437.1	ITS1/ITS2_KYO2	ITS1_sub	ITS1	ITS2_KYO2	0	0		0		no_fwd
M. perniciosa	PP267437.1	ITS1F/ITS2	ITS1_sub	ITS1F	ITS2	0	0		0		no_fwd
M. perniciosa	PP267437.1	ITS1F/ITS2_KYO2	ITS1_sub	ITS1F	ITS2_KYO2	0	0		0		no_fwd
M. perniciosa	PP267437.1	ITS5/ITS2	ITS1_sub	ITS5	ITS2	0	0		0		no_fwd
M. perniciosa	PP267437.1	ITS5/ITS2_KYO2	ITS1_sub	ITS5	ITS2_KYO2	0	0		0		no_fwd
M. perniciosa	PP267437.1	ITS1/ITS4	long	ITS1	ITS4	0	0		0		no_fwd_no_rev
M. perniciosa	PP267437.1	ITS5/ITS4	long	ITS5	ITS4	0	0		0		no_fwd_no_rev
M. perniciosa	PP267437.1	fITS7/ITS4	ITS2_sub	fITS7	ITS4	0	0		0		no_rev
M. perniciosa	PP267437.1	ITS86F/ITS4	ITS2_sub	ITS86F	ITS4	0	0		0		no_rev
M. perniciosa	PP267437.1	ITS3_KYO2/ITS4	ITS2_sub	ITS3_KYO2	ITS4	0	0		0		no_rev
M. perniciosa	PP267437.1	ITS6/ITS4	oomycete	ITS6	ITS4	0	0		0		no_fwd_no_rev
M. perniciosa	PP267438.1	ITS1/ITS2	ITS1_sub	ITS1	ITS2	0	0		0		no_fwd
M. perniciosa	PP267438.1	ITS1/ITS2_KYO2	ITS1_sub	ITS1	ITS2_KYO2	0	0		0		no_fwd
M. perniciosa	PP267438.1	ITS1F/ITS2	ITS1_sub	ITS1F	ITS2	0	0		0		no_fwd
M. perniciosa	PP267438.1	ITS1F/ITS2_KYO2	ITS1_sub	ITS1F	ITS2_KYO2	0	0		0		no_fwd
M. perniciosa	PP267438.1	ITS5/ITS2	ITS1_sub	ITS5	ITS2	0	0		0		no_fwd
M. perniciosa	PP267438.1	ITS5/ITS2_KYO2	ITS1_sub	ITS5	ITS2_KYO2	0	0		0		no_fwd
M. perniciosa	PP267438.1	ITS1/ITS4	long	ITS1	ITS4	0	0		0		no_fwd_no_rev
M. perniciosa	PP267438.1	ITS5/ITS4	long	ITS5	ITS4	0	0		0		no_fwd_no_rev
M. perniciosa	PP267438.1	fITS7/ITS4	ITS2_sub	fITS7	ITS4	0	0		0		no_rev
M. perniciosa	PP267438.1	ITS86F/ITS4	ITS2_sub	ITS86F	ITS4	0	0		0		no_rev
M. perniciosa	PP267438.1	ITS3_KYO2/ITS4	ITS2_sub	ITS3_KYO2	ITS4	0	0		0		no_rev
M. perniciosa	PP267438.1	ITS6/ITS4	oomycete	ITS6	ITS4	0	0		0		no_fwd_no_rev
M. perniciosa	PP267439.1	ITS1/ITS2	ITS1_sub	ITS1	ITS2	0	0		0		no_fwd
M. perniciosa	PP267439.1	ITS1/ITS2_KYO2	ITS1_sub	ITS1	ITS2_KYO2	0	0		0		no_fwd
M. perniciosa	PP267439.1	ITS1F/ITS2	ITS1_sub	ITS1F	ITS2	0	0		0		no_fwd
M. perniciosa	PP267439.1	ITS1F/ITS2_KYO2	ITS1_sub	ITS1F	ITS2_KYO2	0	0		0		no_fwd
M. perniciosa	PP267439.1	ITS5/ITS2	ITS1_sub	ITS5	ITS2	0	0		0		no_fwd
M. perniciosa	PP267439.1	ITS5/ITS2_KYO2	ITS1_sub	ITS5	ITS2_KYO2	0	0		0		no_fwd
M. perniciosa	PP267439.1	ITS1/ITS4	long	ITS1	ITS4	0	0		0		no_fwd_no_rev
M. perniciosa	PP267439.1	ITS5/ITS4	long	ITS5	ITS4	0	0		0		no_fwd_no_rev
M. perniciosa	PP267439.1	fITS7/ITS4	ITS2_sub	fITS7	ITS4	0	0		0		no_rev
M. perniciosa	PP267439.1	ITS86F/ITS4	ITS2_sub	ITS86F	ITS4	0	0		0		no_rev
M. perniciosa	PP267439.1	ITS3_KYO2/ITS4	ITS2_sub	ITS3_KYO2	ITS4	0	0		0		no_rev
M. perniciosa	PP267439.1	ITS6/ITS4	oomycete	ITS6	ITS4	0	0		0		no_fwd_no_rev
M. perniciosa	PP267440.1	ITS1/ITS2	ITS1_sub	ITS1	ITS2	0	0		0		no_fwd
M. perniciosa	PP267440.1	ITS1/ITS2_KYO2	ITS1_sub	ITS1	ITS2_KYO2	0	0		0		no_fwd
M. perniciosa	PP267440.1	ITS1F/ITS2	ITS1_sub	ITS1F	ITS2	0	0		0		no_fwd
M. perniciosa	PP267440.1	ITS1F/ITS2_KYO2	ITS1_sub	ITS1F	ITS2_KYO2	0	0		0		no_fwd
M. perniciosa	PP267440.1	ITS5/ITS2	ITS1_sub	ITS5	ITS2	0	0		0		no_fwd
M. perniciosa	PP267440.1	ITS5/ITS2_KYO2	ITS1_sub	ITS5	ITS2_KYO2	0	0		0		no_fwd
M. perniciosa	PP267440.1	ITS1/ITS4	long	ITS1	ITS4	0	0		0		no_fwd_no_rev
M. perniciosa	PP267440.1	ITS5/ITS4	long	ITS5	ITS4	0	0		0		no_fwd_no_rev
M. perniciosa	PP267440.1	fITS7/ITS4	ITS2_sub	fITS7	ITS4	0	0		0		no_rev
M. perniciosa	PP267440.1	ITS86F/ITS4	ITS2_sub	ITS86F	ITS4	0	0		0		no_rev
M. perniciosa	PP267440.1	ITS3_KYO2/ITS4	ITS2_sub	ITS3_KYO2	ITS4	0	0		0		no_rev
M. perniciosa	PP267440.1	ITS6/ITS4	oomycete	ITS6	ITS4	0	0		0		no_fwd_no_rev
M. perniciosa	PP267441.1	ITS1/ITS2	ITS1_sub	ITS1	ITS2	0	0		0		no_fwd
M. perniciosa	PP267441.1	ITS1/ITS2_KYO2	ITS1_sub	ITS1	ITS2_KYO2	0	0		0		no_fwd
M. perniciosa	PP267441.1	ITS1F/ITS2	ITS1_sub	ITS1F	ITS2	0	0		0		no_fwd
M. perniciosa	PP267441.1	ITS1F/ITS2_KYO2	ITS1_sub	ITS1F	ITS2_KYO2	0	0		0		no_fwd
M. perniciosa	PP267441.1	ITS5/ITS2	ITS1_sub	ITS5	ITS2	0	0		0		no_fwd
M. perniciosa	PP267441.1	ITS5/ITS2_KYO2	ITS1_sub	ITS5	ITS2_KYO2	0	0		0		no_fwd
M. perniciosa	PP267441.1	ITS1/ITS4	long	ITS1	ITS4	0	0		0		no_fwd_no_rev
M. perniciosa	PP267441.1	ITS5/ITS4	long	ITS5	ITS4	0	0		0		no_fwd_no_rev
M. perniciosa	PP267441.1	fITS7/ITS4	ITS2_sub	fITS7	ITS4	0	0		0		no_rev
M. perniciosa	PP267441.1	ITS86F/ITS4	ITS2_sub	ITS86F	ITS4	0	0		0		no_rev
M. perniciosa	PP267441.1	ITS3_KYO2/ITS4	ITS2_sub	ITS3_KYO2	ITS4	0	0		0		no_rev
M. perniciosa	PP267441.1	ITS6/ITS4	oomycete	ITS6	ITS4	0	0		0		no_fwd_no_rev
M. perniciosa	PP267442.1	ITS1/ITS2	ITS1_sub	ITS1	ITS2	0	0		0		no_fwd
M. perniciosa	PP267442.1	ITS1/ITS2_KYO2	ITS1_sub	ITS1	ITS2_KYO2	0	0		0		no_fwd
M. perniciosa	PP267442.1	ITS1F/ITS2	ITS1_sub	ITS1F	ITS2	0	0		0		no_fwd
M. perniciosa	PP267442.1	ITS1F/ITS2_KYO2	ITS1_sub	ITS1F	ITS2_KYO2	0	0		0		no_fwd
M. perniciosa	PP267442.1	ITS5/ITS2	ITS1_sub	ITS5	ITS2	0	0		0		no_fwd
M. perniciosa	PP267442.1	ITS5/ITS2_KYO2	ITS1_sub	ITS5	ITS2_KYO2	0	0		0		no_fwd
M. perniciosa	PP267442.1	ITS1/ITS4	long	ITS1	ITS4	0	0		0		no_fwd_no_rev
M. perniciosa	PP267442.1	ITS5/ITS4	long	ITS5	ITS4	0	0		0		no_fwd_no_rev
M. perniciosa	PP267442.1	fITS7/ITS4	ITS2_sub	fITS7	ITS4	0	0		0		no_rev
M. perniciosa	PP267442.1	ITS86F/ITS4	ITS2_sub	ITS86F	ITS4	0	0		0		no_rev
M. perniciosa	PP267442.1	ITS3_KYO2/ITS4	ITS2_sub	ITS3_KYO2	ITS4	0	0		0		no_rev
M. perniciosa	PP267442.1	ITS6/ITS4	oomycete	ITS6	ITS4	0	0		0		no_fwd_no_rev
M. roreri	AY194150.1	ITS1/ITS2	ITS1_sub	ITS1	ITS2	1	1	0	0	299
M. roreri	AY194150.1	ITS1/ITS2_KYO2	ITS1_sub	ITS1	ITS2_KYO2	1	1	0	0	302
M. roreri	AY194150.1	ITS1F/ITS2	ITS1_sub	ITS1F	ITS2	1	1	0	0	337
M. roreri	AY194150.1	ITS1F/ITS2_KYO2	ITS1_sub	ITS1F	ITS2_KYO2	1	1	0	0	340
M. roreri	AY194150.1	ITS5/ITS2	ITS1_sub	ITS5	ITS2	1	1	0	0	323
M. roreri	AY194150.1	ITS5/ITS2_KYO2	ITS1_sub	ITS5	ITS2_KYO2	1	1	0	0	326
M. roreri	AY194150.1	ITS1/ITS4	long	ITS1	ITS4	0	0		0	756	outside_window
M. roreri	AY194150.1	ITS5/ITS4	long	ITS5	ITS4	0	0		0	780	outside_window
M. roreri	AY194150.1	fITS7/ITS4	ITS2_sub	fITS7	ITS4	1	1	0	0	423
M. roreri	AY194150.1	ITS86F/ITS4	ITS2_sub	ITS86F	ITS4	1	1	0	0	423
M. roreri	AY194150.1	ITS3_KYO2/ITS4	ITS2_sub	ITS3_KYO2	ITS4	0	0		0	472	outside_window
M. roreri	AY194150.1	ITS6/ITS4	oomycete	ITS6	ITS4	1	0	3	0	779
M. roreri	AY916746.1	ITS1/ITS2	ITS1_sub	ITS1	ITS2	0	0		0		no_fwd
M. roreri	AY916746.1	ITS1/ITS2_KYO2	ITS1_sub	ITS1	ITS2_KYO2	0	0		0		no_fwd
M. roreri	AY916746.1	ITS1F/ITS2	ITS1_sub	ITS1F	ITS2	0	0		0		no_fwd
M. roreri	AY916746.1	ITS1F/ITS2_KYO2	ITS1_sub	ITS1F	ITS2_KYO2	0	0		0		no_fwd
M. roreri	AY916746.1	ITS5/ITS2	ITS1_sub	ITS5	ITS2	0	0		0		no_fwd
M. roreri	AY916746.1	ITS5/ITS2_KYO2	ITS1_sub	ITS5	ITS2_KYO2	0	0		0		no_fwd
M. roreri	AY916746.1	ITS1/ITS4	long	ITS1	ITS4	0	0		0		no_fwd_no_rev
M. roreri	AY916746.1	ITS5/ITS4	long	ITS5	ITS4	0	0		0		no_fwd_no_rev
M. roreri	AY916746.1	fITS7/ITS4	ITS2_sub	fITS7	ITS4	0	0		0		no_rev
M. roreri	AY916746.1	ITS86F/ITS4	ITS2_sub	ITS86F	ITS4	0	0		0		no_rev
M. roreri	AY916746.1	ITS3_KYO2/ITS4	ITS2_sub	ITS3_KYO2	ITS4	0	0		0		no_rev
M. roreri	AY916746.1	ITS6/ITS4	oomycete	ITS6	ITS4	0	0		0		no_fwd_no_rev
M. roreri	DQ222923.1	ITS1/ITS2	ITS1_sub	ITS1	ITS2	0	0		0		no_fwd
M. roreri	DQ222923.1	ITS1/ITS2_KYO2	ITS1_sub	ITS1	ITS2_KYO2	0	0		0		no_fwd
M. roreri	DQ222923.1	ITS1F/ITS2	ITS1_sub	ITS1F	ITS2	0	0		0		no_fwd
M. roreri	DQ222923.1	ITS1F/ITS2_KYO2	ITS1_sub	ITS1F	ITS2_KYO2	0	0		0		no_fwd
M. roreri	DQ222923.1	ITS5/ITS2	ITS1_sub	ITS5	ITS2	0	0		0		no_fwd
M. roreri	DQ222923.1	ITS5/ITS2_KYO2	ITS1_sub	ITS5	ITS2_KYO2	0	0		0		no_fwd
M. roreri	DQ222923.1	ITS1/ITS4	long	ITS1	ITS4	0	0		0		no_fwd
M. roreri	DQ222923.1	ITS5/ITS4	long	ITS5	ITS4	0	0		0		no_fwd
M. roreri	DQ222923.1	fITS7/ITS4	ITS2_sub	fITS7	ITS4	1	1	0	0	423
M. roreri	DQ222923.1	ITS86F/ITS4	ITS2_sub	ITS86F	ITS4	1	1	0	0	423
M. roreri	DQ222923.1	ITS3_KYO2/ITS4	ITS2_sub	ITS3_KYO2	ITS4	0	0		0	472	outside_window
M. roreri	DQ222923.1	ITS6/ITS4	oomycete	ITS6	ITS4	0	0		0		no_fwd
M. roreri	DQ222925.1	ITS1/ITS2	ITS1_sub	ITS1	ITS2	0	0		0		no_fwd
M. roreri	DQ222925.1	ITS1/ITS2_KYO2	ITS1_sub	ITS1	ITS2_KYO2	0	0		0		no_fwd
M. roreri	DQ222925.1	ITS1F/ITS2	ITS1_sub	ITS1F	ITS2	0	0		0		no_fwd
M. roreri	DQ222925.1	ITS1F/ITS2_KYO2	ITS1_sub	ITS1F	ITS2_KYO2	0	0		0		no_fwd
M. roreri	DQ222925.1	ITS5/ITS2	ITS1_sub	ITS5	ITS2	0	0		0		no_fwd
M. roreri	DQ222925.1	ITS5/ITS2_KYO2	ITS1_sub	ITS5	ITS2_KYO2	0	0		0		no_fwd
M. roreri	DQ222925.1	ITS1/ITS4	long	ITS1	ITS4	0	0		0		no_fwd
M. roreri	DQ222925.1	ITS5/ITS4	long	ITS5	ITS4	0	0		0		no_fwd
M. roreri	DQ222925.1	fITS7/ITS4	ITS2_sub	fITS7	ITS4	1	1	0	0	423
M. roreri	DQ222925.1	ITS86F/ITS4	ITS2_sub	ITS86F	ITS4	1	1	0	0	423
M. roreri	DQ222925.1	ITS3_KYO2/ITS4	ITS2_sub	ITS3_KYO2	ITS4	0	0		0	472	outside_window
M. roreri	DQ222925.1	ITS6/ITS4	oomycete	ITS6	ITS4	0	0		0		no_fwd
M. roreri	DQ222927.1	ITS1/ITS2	ITS1_sub	ITS1	ITS2	0	0		0		no_fwd
M. roreri	DQ222927.1	ITS1/ITS2_KYO2	ITS1_sub	ITS1	ITS2_KYO2	0	0		0		no_fwd
M. roreri	DQ222927.1	ITS1F/ITS2	ITS1_sub	ITS1F	ITS2	0	0		0		no_fwd
M. roreri	DQ222927.1	ITS1F/ITS2_KYO2	ITS1_sub	ITS1F	ITS2_KYO2	0	0		0		no_fwd
M. roreri	DQ222927.1	ITS5/ITS2	ITS1_sub	ITS5	ITS2	0	0		0		no_fwd
M. roreri	DQ222927.1	ITS5/ITS2_KYO2	ITS1_sub	ITS5	ITS2_KYO2	0	0		0		no_fwd
M. roreri	DQ222927.1	ITS1/ITS4	long	ITS1	ITS4	0	0		0		no_fwd
M. roreri	DQ222927.1	ITS5/ITS4	long	ITS5	ITS4	0	0		0		no_fwd
M. roreri	DQ222927.1	fITS7/ITS4	ITS2_sub	fITS7	ITS4	1	1	0	0	423
M. roreri	DQ222927.1	ITS86F/ITS4	ITS2_sub	ITS86F	ITS4	1	1	0	0	423
M. roreri	DQ222927.1	ITS3_KYO2/ITS4	ITS2_sub	ITS3_KYO2	ITS4	0	0		0	472	outside_window
M. roreri	DQ222927.1	ITS6/ITS4	oomycete	ITS6	ITS4	0	0		0		no_fwd
M. roreri	EU047937.1	ITS1/ITS2	ITS1_sub	ITS1	ITS2	1	1	2	0	299
M. roreri	EU047937.1	ITS1/ITS2_KYO2	ITS1_sub	ITS1	ITS2_KYO2	1	1	2	0	302
M. roreri	EU047937.1	ITS1F/ITS2	ITS1_sub	ITS1F	ITS2	0	0		0		no_fwd
M. roreri	EU047937.1	ITS1F/ITS2_KYO2	ITS1_sub	ITS1F	ITS2_KYO2	0	0		0		no_fwd
M. roreri	EU047937.1	ITS5/ITS2	ITS1_sub	ITS5	ITS2	0	0		0		no_fwd
M. roreri	EU047937.1	ITS5/ITS2_KYO2	ITS1_sub	ITS5	ITS2_KYO2	0	0		0		no_fwd
M. roreri	EU047937.1	ITS1/ITS4	long	ITS1	ITS4	0	0		0		no_rev
M. roreri	EU047937.1	ITS5/ITS4	long	ITS5	ITS4	0	0		0		no_fwd_no_rev
M. roreri	EU047937.1	fITS7/ITS4	ITS2_sub	fITS7	ITS4	0	0		0		no_rev
M. roreri	EU047937.1	ITS86F/ITS4	ITS2_sub	ITS86F	ITS4	0	0		0		no_rev
M. roreri	EU047937.1	ITS3_KYO2/ITS4	ITS2_sub	ITS3_KYO2	ITS4	0	0		0		no_rev
M. roreri	EU047937.1	ITS6/ITS4	oomycete	ITS6	ITS4	0	0		0		no_fwd_no_rev
M. roreri	GU108605.1	ITS1/ITS2	ITS1_sub	ITS1	ITS2	1	1	0	0	299
M. roreri	GU108605.1	ITS1/ITS2_KYO2	ITS1_sub	ITS1	ITS2_KYO2	1	1	0	0	302
M. roreri	GU108605.1	ITS1F/ITS2	ITS1_sub	ITS1F	ITS2	0	0		0		no_fwd
M. roreri	GU108605.1	ITS1F/ITS2_KYO2	ITS1_sub	ITS1F	ITS2_KYO2	0	0		0		no_fwd
M. roreri	GU108605.1	ITS5/ITS2	ITS1_sub	ITS5	ITS2	0	0		0		no_fwd
M. roreri	GU108605.1	ITS5/ITS2_KYO2	ITS1_sub	ITS5	ITS2_KYO2	0	0		0		no_fwd
M. roreri	GU108605.1	ITS1/ITS4	long	ITS1	ITS4	0	0		0		no_rev
M. roreri	GU108605.1	ITS5/ITS4	long	ITS5	ITS4	0	0		0		no_fwd_no_rev
M. roreri	GU108605.1	fITS7/ITS4	ITS2_sub	fITS7	ITS4	0	0		0		no_rev
M. roreri	GU108605.1	ITS86F/ITS4	ITS2_sub	ITS86F	ITS4	0	0		0		no_rev
M. roreri	GU108605.1	ITS3_KYO2/ITS4	ITS2_sub	ITS3_KYO2	ITS4	0	0		0		no_rev
M. roreri	GU108605.1	ITS6/ITS4	oomycete	ITS6	ITS4	0	0		0		no_fwd_no_rev
M. roreri	GU183375.1	ITS1/ITS2	ITS1_sub	ITS1	ITS2	0	0		0		no_fwd
M. roreri	GU183375.1	ITS1/ITS2_KYO2	ITS1_sub	ITS1	ITS2_KYO2	0	0		0		no_fwd
M. roreri	GU183375.1	ITS1F/ITS2	ITS1_sub	ITS1F	ITS2	0	0		0		no_fwd
M. roreri	GU183375.1	ITS1F/ITS2_KYO2	ITS1_sub	ITS1F	ITS2_KYO2	0	0		0		no_fwd
M. roreri	GU183375.1	ITS5/ITS2	ITS1_sub	ITS5	ITS2	0	0		0		no_fwd
M. roreri	GU183375.1	ITS5/ITS2_KYO2	ITS1_sub	ITS5	ITS2_KYO2	0	0		0		no_fwd
M. roreri	GU183375.1	ITS1/ITS4	long	ITS1	ITS4	0	0		0		no_fwd_no_rev
M. roreri	GU183375.1	ITS5/ITS4	long	ITS5	ITS4	0	0		0		no_fwd_no_rev
M. roreri	GU183375.1	fITS7/ITS4	ITS2_sub	fITS7	ITS4	0	0		0		no_rev
M. roreri	GU183375.1	ITS86F/ITS4	ITS2_sub	ITS86F	ITS4	0	0		0		no_rev
M. roreri	GU183375.1	ITS3_KYO2/ITS4	ITS2_sub	ITS3_KYO2	ITS4	0	0		0		no_rev
M. roreri	GU183375.1	ITS6/ITS4	oomycete	ITS6	ITS4	0	0		0		no_fwd_no_rev
M. roreri	GU457436.1	ITS1/ITS2	ITS1_sub	ITS1	ITS2	0	0		0		no_fwd
M. roreri	GU457436.1	ITS1/ITS2_KYO2	ITS1_sub	ITS1	ITS2_KYO2	0	0		0		no_fwd
M. roreri	GU457436.1	ITS1F/ITS2	ITS1_sub	ITS1F	ITS2	0	0		0		no_fwd
M. roreri	GU457436.1	ITS1F/ITS2_KYO2	ITS1_sub	ITS1F	ITS2_KYO2	0	0		0		no_fwd
M. roreri	GU457436.1	ITS5/ITS2	ITS1_sub	ITS5	ITS2	0	0		0		no_fwd
M. roreri	GU457436.1	ITS5/ITS2_KYO2	ITS1_sub	ITS5	ITS2_KYO2	0	0		0		no_fwd
M. roreri	GU457436.1	ITS1/ITS4	long	ITS1	ITS4	0	0		0		no_fwd_no_rev
M. roreri	GU457436.1	ITS5/ITS4	long	ITS5	ITS4	0	0		0		no_fwd_no_rev
M. roreri	GU457436.1	fITS7/ITS4	ITS2_sub	fITS7	ITS4	0	0		0		no_rev
M. roreri	GU457436.1	ITS86F/ITS4	ITS2_sub	ITS86F	ITS4	0	0		0		no_rev
M. roreri	GU457436.1	ITS3_KYO2/ITS4	ITS2_sub	ITS3_KYO2	ITS4	0	0		0		no_rev
M. roreri	GU457436.1	ITS6/ITS4	oomycete	ITS6	ITS4	0	0		0		no_fwd_no_rev
M. roreri	GU457437.1	ITS1/ITS2	ITS1_sub	ITS1	ITS2	0	0		0		no_fwd
M. roreri	GU457437.1	ITS1/ITS2_KYO2	ITS1_sub	ITS1	ITS2_KYO2	0	0		0		no_fwd
M. roreri	GU457437.1	ITS1F/ITS2	ITS1_sub	ITS1F	ITS2	0	0		0		no_fwd
M. roreri	GU457437.1	ITS1F/ITS2_KYO2	ITS1_sub	ITS1F	ITS2_KYO2	0	0		0		no_fwd
M. roreri	GU457437.1	ITS5/ITS2	ITS1_sub	ITS5	ITS2	0	0		0		no_fwd
M. roreri	GU457437.1	ITS5/ITS2_KYO2	ITS1_sub	ITS5	ITS2_KYO2	0	0		0		no_fwd
M. roreri	GU457437.1	ITS1/ITS4	long	ITS1	ITS4	0	0		0		no_fwd_no_rev
M. roreri	GU457437.1	ITS5/ITS4	long	ITS5	ITS4	0	0		0		no_fwd_no_rev
M. roreri	GU457437.1	fITS7/ITS4	ITS2_sub	fITS7	ITS4	0	0		0		no_rev
M. roreri	GU457437.1	ITS86F/ITS4	ITS2_sub	ITS86F	ITS4	0	0		0		no_rev
M. roreri	GU457437.1	ITS3_KYO2/ITS4	ITS2_sub	ITS3_KYO2	ITS4	0	0		0		no_rev
M. roreri	GU457437.1	ITS6/ITS4	oomycete	ITS6	ITS4	0	0		0		no_fwd_no_rev
M. roreri	GU457438.1	ITS1/ITS2	ITS1_sub	ITS1	ITS2	0	0		0		no_fwd
M. roreri	GU457438.1	ITS1/ITS2_KYO2	ITS1_sub	ITS1	ITS2_KYO2	0	0		0		no_fwd
M. roreri	GU457438.1	ITS1F/ITS2	ITS1_sub	ITS1F	ITS2	0	0		0		no_fwd
M. roreri	GU457438.1	ITS1F/ITS2_KYO2	ITS1_sub	ITS1F	ITS2_KYO2	0	0		0		no_fwd
M. roreri	GU457438.1	ITS5/ITS2	ITS1_sub	ITS5	ITS2	0	0		0		no_fwd
M. roreri	GU457438.1	ITS5/ITS2_KYO2	ITS1_sub	ITS5	ITS2_KYO2	0	0		0		no_fwd
M. roreri	GU457438.1	ITS1/ITS4	long	ITS1	ITS4	0	0		0		no_fwd_no_rev
M. roreri	GU457438.1	ITS5/ITS4	long	ITS5	ITS4	0	0		0		no_fwd_no_rev
M. roreri	GU457438.1	fITS7/ITS4	ITS2_sub	fITS7	ITS4	0	0		0		no_rev
M. roreri	GU457438.1	ITS86F/ITS4	ITS2_sub	ITS86F	ITS4	0	0		0		no_rev
M. roreri	GU457438.1	ITS3_KYO2/ITS4	ITS2_sub	ITS3_KYO2	ITS4	0	0		0		no_rev
M. roreri	GU457438.1	ITS6/ITS4	oomycete	ITS6	ITS4	0	0		0		no_fwd_no_rev
M. roreri	HQ231236.1	ITS1/ITS2	ITS1_sub	ITS1	ITS2	0	0		0		no_fwd
M. roreri	HQ231236.1	ITS1/ITS2_KYO2	ITS1_sub	ITS1	ITS2_KYO2	0	0		0		no_fwd
M. roreri	HQ231236.1	ITS1F/ITS2	ITS1_sub	ITS1F	ITS2	0	0		0		no_fwd
M. roreri	HQ231236.1	ITS1F/ITS2_KYO2	ITS1_sub	ITS1F	ITS2_KYO2	0	0		0		no_fwd
M. roreri	HQ231236.1	ITS5/ITS2	ITS1_sub	ITS5	ITS2	0	0		0		no_fwd
M. roreri	HQ231236.1	ITS5/ITS2_KYO2	ITS1_sub	ITS5	ITS2_KYO2	0	0		0		no_fwd
M. roreri	HQ231236.1	ITS1/ITS4	long	ITS1	ITS4	0	0		0		no_fwd
M. roreri	HQ231236.1	ITS5/ITS4	long	ITS5	ITS4	0	0		0		no_fwd
M. roreri	HQ231236.1	fITS7/ITS4	ITS2_sub	fITS7	ITS4	1	1	0	0	423
M. roreri	HQ231236.1	ITS86F/ITS4	ITS2_sub	ITS86F	ITS4	1	1	0	0	423
M. roreri	HQ231236.1	ITS3_KYO2/ITS4	ITS2_sub	ITS3_KYO2	ITS4	0	0		0	472	outside_window
M. roreri	HQ231236.1	ITS6/ITS4	oomycete	ITS6	ITS4	0	0		0		no_fwd
M. roreri	JF769489.1	ITS1/ITS2	ITS1_sub	ITS1	ITS2	1	1	0	0	299
M. roreri	JF769489.1	ITS1/ITS2_KYO2	ITS1_sub	ITS1	ITS2_KYO2	1	1	0	0	302
M. roreri	JF769489.1	ITS1F/ITS2	ITS1_sub	ITS1F	ITS2	0	0		0		no_fwd
M. roreri	JF769489.1	ITS1F/ITS2_KYO2	ITS1_sub	ITS1F	ITS2_KYO2	0	0		0		no_fwd
M. roreri	JF769489.1	ITS5/ITS2	ITS1_sub	ITS5	ITS2	0	0		0		no_fwd
M. roreri	JF769489.1	ITS5/ITS2_KYO2	ITS1_sub	ITS5	ITS2_KYO2	0	0		0		no_fwd
M. roreri	JF769489.1	ITS1/ITS4	long	ITS1	ITS4	0	0		0	756	outside_window
M. roreri	JF769489.1	ITS5/ITS4	long	ITS5	ITS4	0	0		0		no_fwd
M. roreri	JF769489.1	fITS7/ITS4	ITS2_sub	fITS7	ITS4	1	1	0	0	423
M. roreri	JF769489.1	ITS86F/ITS4	ITS2_sub	ITS86F	ITS4	1	1	0	0	423
M. roreri	JF769489.1	ITS3_KYO2/ITS4	ITS2_sub	ITS3_KYO2	ITS4	0	0		0	472	outside_window
M. roreri	JF769489.1	ITS6/ITS4	oomycete	ITS6	ITS4	0	0		0		no_fwd
M. roreri	JN241966.1	ITS1/ITS2	ITS1_sub	ITS1	ITS2	0	0		0		no_fwd
M. roreri	JN241966.1	ITS1/ITS2_KYO2	ITS1_sub	ITS1	ITS2_KYO2	0	0		0		no_fwd
M. roreri	JN241966.1	ITS1F/ITS2	ITS1_sub	ITS1F	ITS2	0	0		0		no_fwd
M. roreri	JN241966.1	ITS1F/ITS2_KYO2	ITS1_sub	ITS1F	ITS2_KYO2	0	0		0		no_fwd
M. roreri	JN241966.1	ITS5/ITS2	ITS1_sub	ITS5	ITS2	0	0		0		no_fwd
M. roreri	JN241966.1	ITS5/ITS2_KYO2	ITS1_sub	ITS5	ITS2_KYO2	0	0		0		no_fwd
M. roreri	JN241966.1	ITS1/ITS4	long	ITS1	ITS4	0	0		0		no_fwd_no_rev
M. roreri	JN241966.1	ITS5/ITS4	long	ITS5	ITS4	0	0		0		no_fwd_no_rev
M. roreri	JN241966.1	fITS7/ITS4	ITS2_sub	fITS7	ITS4	0	0		0		no_rev
M. roreri	JN241966.1	ITS86F/ITS4	ITS2_sub	ITS86F	ITS4	0	0		0		no_rev
M. roreri	JN241966.1	ITS3_KYO2/ITS4	ITS2_sub	ITS3_KYO2	ITS4	0	0		0		no_rev
M. roreri	JN241966.1	ITS6/ITS4	oomycete	ITS6	ITS4	0	0		0		no_fwd_no_rev
M. roreri	JN241967.1	ITS1/ITS2	ITS1_sub	ITS1	ITS2	0	0		0		no_fwd
M. roreri	JN241967.1	ITS1/ITS2_KYO2	ITS1_sub	ITS1	ITS2_KYO2	0	0		0		no_fwd
M. roreri	JN241967.1	ITS1F/ITS2	ITS1_sub	ITS1F	ITS2	0	0		0		no_fwd
M. roreri	JN241967.1	ITS1F/ITS2_KYO2	ITS1_sub	ITS1F	ITS2_KYO2	0	0		0		no_fwd
M. roreri	JN241967.1	ITS5/ITS2	ITS1_sub	ITS5	ITS2	0	0		0		no_fwd
M. roreri	JN241967.1	ITS5/ITS2_KYO2	ITS1_sub	ITS5	ITS2_KYO2	0	0		0		no_fwd
M. roreri	JN241967.1	ITS1/ITS4	long	ITS1	ITS4	0	0		0		no_fwd_no_rev
M. roreri	JN241967.1	ITS5/ITS4	long	ITS5	ITS4	0	0		0		no_fwd_no_rev
M. roreri	JN241967.1	fITS7/ITS4	ITS2_sub	fITS7	ITS4	0	0		0		no_rev
M. roreri	JN241967.1	ITS86F/ITS4	ITS2_sub	ITS86F	ITS4	0	0		0		no_rev
M. roreri	JN241967.1	ITS3_KYO2/ITS4	ITS2_sub	ITS3_KYO2	ITS4	0	0		0		no_rev
M. roreri	JN241967.1	ITS6/ITS4	oomycete	ITS6	ITS4	0	0		0		no_fwd_no_rev
M. roreri	JX315272.1	ITS1/ITS2	ITS1_sub	ITS1	ITS2	1	1	0	0	299
M. roreri	JX315272.1	ITS1/ITS2_KYO2	ITS1_sub	ITS1	ITS2_KYO2	1	1	0	0	302
M. roreri	JX315272.1	ITS1F/ITS2	ITS1_sub	ITS1F	ITS2	0	0		0		no_fwd
M. roreri	JX315272.1	ITS1F/ITS2_KYO2	ITS1_sub	ITS1F	ITS2_KYO2	0	0		0		no_fwd
M. roreri	JX315272.1	ITS5/ITS2	ITS1_sub	ITS5	ITS2	0	0		0		no_fwd
M. roreri	JX315272.1	ITS5/ITS2_KYO2	ITS1_sub	ITS5	ITS2_KYO2	0	0		0		no_fwd
M. roreri	JX315272.1	ITS1/ITS4	long	ITS1	ITS4	0	0		0		no_rev
M. roreri	JX315272.1	ITS5/ITS4	long	ITS5	ITS4	0	0		0		no_fwd_no_rev
M. roreri	JX315272.1	fITS7/ITS4	ITS2_sub	fITS7	ITS4	0	0		0		no_rev
M. roreri	JX315272.1	ITS86F/ITS4	ITS2_sub	ITS86F	ITS4	0	0		0		no_rev
M. roreri	JX315272.1	ITS3_KYO2/ITS4	ITS2_sub	ITS3_KYO2	ITS4	0	0		0		no_rev
M. roreri	JX315272.1	ITS6/ITS4	oomycete	ITS6	ITS4	0	0		0		no_fwd_no_rev
M. roreri	JX315273.1	ITS1/ITS2	ITS1_sub	ITS1	ITS2	1	1	0	0	300
M. roreri	JX315273.1	ITS1/ITS2_KYO2	ITS1_sub	ITS1	ITS2_KYO2	1	1	0	0	303
M. roreri	JX315273.1	ITS1F/ITS2	ITS1_sub	ITS1F	ITS2	0	0		0		no_fwd
M. roreri	JX315273.1	ITS1F/ITS2_KYO2	ITS1_sub	ITS1F	ITS2_KYO2	0	0		0		no_fwd
M. roreri	JX315273.1	ITS5/ITS2	ITS1_sub	ITS5	ITS2	0	0		0		no_fwd
M. roreri	JX315273.1	ITS5/ITS2_KYO2	ITS1_sub	ITS5	ITS2_KYO2	0	0		0		no_fwd
M. roreri	JX315273.1	ITS1/ITS4	long	ITS1	ITS4	0	0		0		no_rev
M. roreri	JX315273.1	ITS5/ITS4	long	ITS5	ITS4	0	0		0		no_fwd_no_rev
M. roreri	JX315273.1	fITS7/ITS4	ITS2_sub	fITS7	ITS4	0	0		0		no_rev
M. roreri	JX315273.1	ITS86F/ITS4	ITS2_sub	ITS86F	ITS4	0	0		0		no_rev
M. roreri	JX315273.1	ITS3_KYO2/ITS4	ITS2_sub	ITS3_KYO2	ITS4	0	0		0		no_rev
M. roreri	JX315273.1	ITS6/ITS4	oomycete	ITS6	ITS4	0	0		0		no_fwd_no_rev
M. roreri	JX315274.1	ITS1/ITS2	ITS1_sub	ITS1	ITS2	1	1	0	0	299
M. roreri	JX315274.1	ITS1/ITS2_KYO2	ITS1_sub	ITS1	ITS2_KYO2	1	1	0	0	302
M. roreri	JX315274.1	ITS1F/ITS2	ITS1_sub	ITS1F	ITS2	0	0		0		no_fwd
M. roreri	JX315274.1	ITS1F/ITS2_KYO2	ITS1_sub	ITS1F	ITS2_KYO2	0	0		0		no_fwd
M. roreri	JX315274.1	ITS5/ITS2	ITS1_sub	ITS5	ITS2	0	0		0		no_fwd
M. roreri	JX315274.1	ITS5/ITS2_KYO2	ITS1_sub	ITS5	ITS2_KYO2	0	0		0		no_fwd
M. roreri	JX315274.1	ITS1/ITS4	long	ITS1	ITS4	0	0		0		no_rev
M. roreri	JX315274.1	ITS5/ITS4	long	ITS5	ITS4	0	0		0		no_fwd_no_rev
M. roreri	JX315274.1	fITS7/ITS4	ITS2_sub	fITS7	ITS4	0	0		0		no_rev
M. roreri	JX315274.1	ITS86F/ITS4	ITS2_sub	ITS86F	ITS4	0	0		0		no_rev
M. roreri	JX315274.1	ITS3_KYO2/ITS4	ITS2_sub	ITS3_KYO2	ITS4	0	0		0		no_rev
M. roreri	JX315274.1	ITS6/ITS4	oomycete	ITS6	ITS4	0	0		0		no_fwd_no_rev
M. roreri	JX315275.1	ITS1/ITS2	ITS1_sub	ITS1	ITS2	1	1	0	0	299
M. roreri	JX315275.1	ITS1/ITS2_KYO2	ITS1_sub	ITS1	ITS2_KYO2	1	1	0	0	302
M. roreri	JX315275.1	ITS1F/ITS2	ITS1_sub	ITS1F	ITS2	0	0		0		no_fwd
M. roreri	JX315275.1	ITS1F/ITS2_KYO2	ITS1_sub	ITS1F	ITS2_KYO2	0	0		0		no_fwd
M. roreri	JX315275.1	ITS5/ITS2	ITS1_sub	ITS5	ITS2	0	0		0		no_fwd
M. roreri	JX315275.1	ITS5/ITS2_KYO2	ITS1_sub	ITS5	ITS2_KYO2	0	0		0		no_fwd
M. roreri	JX315275.1	ITS1/ITS4	long	ITS1	ITS4	0	0		0		no_rev
M. roreri	JX315275.1	ITS5/ITS4	long	ITS5	ITS4	0	0		0		no_fwd_no_rev
M. roreri	JX315275.1	fITS7/ITS4	ITS2_sub	fITS7	ITS4	0	0		0		no_rev
M. roreri	JX315275.1	ITS86F/ITS4	ITS2_sub	ITS86F	ITS4	0	0		0		no_rev
M. roreri	JX315275.1	ITS3_KYO2/ITS4	ITS2_sub	ITS3_KYO2	ITS4	0	0		0		no_rev
M. roreri	JX315275.1	ITS6/ITS4	oomycete	ITS6	ITS4	0	0		0		no_fwd_no_rev
M. roreri	JX315276.1	ITS1/ITS2	ITS1_sub	ITS1	ITS2	1	1	0	0	299
M. roreri	JX315276.1	ITS1/ITS2_KYO2	ITS1_sub	ITS1	ITS2_KYO2	1	1	0	0	302
M. roreri	JX315276.1	ITS1F/ITS2	ITS1_sub	ITS1F	ITS2	0	0		0		no_fwd
M. roreri	JX315276.1	ITS1F/ITS2_KYO2	ITS1_sub	ITS1F	ITS2_KYO2	0	0		0		no_fwd
M. roreri	JX315276.1	ITS5/ITS2	ITS1_sub	ITS5	ITS2	0	0		0		no_fwd
M. roreri	JX315276.1	ITS5/ITS2_KYO2	ITS1_sub	ITS5	ITS2_KYO2	0	0		0		no_fwd
M. roreri	JX315276.1	ITS1/ITS4	long	ITS1	ITS4	0	0		0		no_rev
M. roreri	JX315276.1	ITS5/ITS4	long	ITS5	ITS4	0	0		0		no_fwd_no_rev
M. roreri	JX315276.1	fITS7/ITS4	ITS2_sub	fITS7	ITS4	0	0		0		no_rev
M. roreri	JX315276.1	ITS86F/ITS4	ITS2_sub	ITS86F	ITS4	0	0		0		no_rev
M. roreri	JX315276.1	ITS3_KYO2/ITS4	ITS2_sub	ITS3_KYO2	ITS4	0	0		0		no_rev
M. roreri	JX315276.1	ITS6/ITS4	oomycete	ITS6	ITS4	0	0		0		no_fwd_no_rev
M. roreri	JX315277.1	ITS1/ITS2	ITS1_sub	ITS1	ITS2	1	1	0	0	299
M. roreri	JX315277.1	ITS1/ITS2_KYO2	ITS1_sub	ITS1	ITS2_KYO2	1	1	0	0	302
M. roreri	JX315277.1	ITS1F/ITS2	ITS1_sub	ITS1F	ITS2	0	0		0		no_fwd
M. roreri	JX315277.1	ITS1F/ITS2_KYO2	ITS1_sub	ITS1F	ITS2_KYO2	0	0		0		no_fwd
M. roreri	JX315277.1	ITS5/ITS2	ITS1_sub	ITS5	ITS2	0	0		0		no_fwd
M. roreri	JX315277.1	ITS5/ITS2_KYO2	ITS1_sub	ITS5	ITS2_KYO2	0	0		0		no_fwd
M. roreri	JX315277.1	ITS1/ITS4	long	ITS1	ITS4	0	0		0		no_rev
M. roreri	JX315277.1	ITS5/ITS4	long	ITS5	ITS4	0	0		0		no_fwd_no_rev
M. roreri	JX315277.1	fITS7/ITS4	ITS2_sub	fITS7	ITS4	0	0		0		no_rev
M. roreri	JX315277.1	ITS86F/ITS4	ITS2_sub	ITS86F	ITS4	0	0		0		no_rev
M. roreri	JX315277.1	ITS3_KYO2/ITS4	ITS2_sub	ITS3_KYO2	ITS4	0	0		0		no_rev
M. roreri	JX315277.1	ITS6/ITS4	oomycete	ITS6	ITS4	0	0		0		no_fwd_no_rev
M. roreri	JX315278.1	ITS1/ITS2	ITS1_sub	ITS1	ITS2	1	1	0	0	300
M. roreri	JX315278.1	ITS1/ITS2_KYO2	ITS1_sub	ITS1	ITS2_KYO2	1	1	0	0	303
M. roreri	JX315278.1	ITS1F/ITS2	ITS1_sub	ITS1F	ITS2	0	0		0		no_fwd
M. roreri	JX315278.1	ITS1F/ITS2_KYO2	ITS1_sub	ITS1F	ITS2_KYO2	0	0		0		no_fwd
M. roreri	JX315278.1	ITS5/ITS2	ITS1_sub	ITS5	ITS2	0	0		0		no_fwd
M. roreri	JX315278.1	ITS5/ITS2_KYO2	ITS1_sub	ITS5	ITS2_KYO2	0	0		0		no_fwd
M. roreri	JX315278.1	ITS1/ITS4	long	ITS1	ITS4	0	0		0		no_rev
M. roreri	JX315278.1	ITS5/ITS4	long	ITS5	ITS4	0	0		0		no_fwd_no_rev
M. roreri	JX315278.1	fITS7/ITS4	ITS2_sub	fITS7	ITS4	0	0		0		no_rev
M. roreri	JX315278.1	ITS86F/ITS4	ITS2_sub	ITS86F	ITS4	0	0		0		no_rev
M. roreri	JX315278.1	ITS3_KYO2/ITS4	ITS2_sub	ITS3_KYO2	ITS4	0	0		0		no_rev
M. roreri	JX315278.1	ITS6/ITS4	oomycete	ITS6	ITS4	0	0		0		no_fwd_no_rev
M. roreri	JX315279.1	ITS1/ITS2	ITS1_sub	ITS1	ITS2	0	0		0		no_fwd
M. roreri	JX315279.1	ITS1/ITS2_KYO2	ITS1_sub	ITS1	ITS2_KYO2	0	0		0		no_fwd
M. roreri	JX315279.1	ITS1F/ITS2	ITS1_sub	ITS1F	ITS2	0	0		0		no_fwd
M. roreri	JX315279.1	ITS1F/ITS2_KYO2	ITS1_sub	ITS1F	ITS2_KYO2	0	0		0		no_fwd
M. roreri	JX315279.1	ITS5/ITS2	ITS1_sub	ITS5	ITS2	0	0		0		no_fwd
M. roreri	JX315279.1	ITS5/ITS2_KYO2	ITS1_sub	ITS5	ITS2_KYO2	0	0		0		no_fwd
M. roreri	JX315279.1	ITS1/ITS4	long	ITS1	ITS4	0	0		0		no_fwd_no_rev
M. roreri	JX315279.1	ITS5/ITS4	long	ITS5	ITS4	0	0		0		no_fwd_no_rev
M. roreri	JX315279.1	fITS7/ITS4	ITS2_sub	fITS7	ITS4	0	0		0		no_rev
M. roreri	JX315279.1	ITS86F/ITS4	ITS2_sub	ITS86F	ITS4	0	0		0		no_rev
M. roreri	JX315279.1	ITS3_KYO2/ITS4	ITS2_sub	ITS3_KYO2	ITS4	0	0		0		no_rev
M. roreri	JX315279.1	ITS6/ITS4	oomycete	ITS6	ITS4	0	0		0		no_fwd_no_rev
M. roreri	JX315280.1	ITS1/ITS2	ITS1_sub	ITS1	ITS2	1	1	0	0	300
M. roreri	JX315280.1	ITS1/ITS2_KYO2	ITS1_sub	ITS1	ITS2_KYO2	1	1	0	0	303
M. roreri	JX315280.1	ITS1F/ITS2	ITS1_sub	ITS1F	ITS2	0	0		0		no_fwd
M. roreri	JX315280.1	ITS1F/ITS2_KYO2	ITS1_sub	ITS1F	ITS2_KYO2	0	0		0		no_fwd
M. roreri	JX315280.1	ITS5/ITS2	ITS1_sub	ITS5	ITS2	0	0		0		no_fwd
M. roreri	JX315280.1	ITS5/ITS2_KYO2	ITS1_sub	ITS5	ITS2_KYO2	0	0		0		no_fwd
M. roreri	JX315280.1	ITS1/ITS4	long	ITS1	ITS4	0	0		0		no_rev
M. roreri	JX315280.1	ITS5/ITS4	long	ITS5	ITS4	0	0		0		no_fwd_no_rev
M. roreri	JX315280.1	fITS7/ITS4	ITS2_sub	fITS7	ITS4	0	0		0		no_rev
M. roreri	JX315280.1	ITS86F/ITS4	ITS2_sub	ITS86F	ITS4	0	0		0		no_rev
M. roreri	JX315280.1	ITS3_KYO2/ITS4	ITS2_sub	ITS3_KYO2	ITS4	0	0		0		no_rev
M. roreri	JX315280.1	ITS6/ITS4	oomycete	ITS6	ITS4	0	0		0		no_fwd_no_rev
M. roreri	JX315281.1	ITS1/ITS2	ITS1_sub	ITS1	ITS2	1	1	0	0	300
M. roreri	JX315281.1	ITS1/ITS2_KYO2	ITS1_sub	ITS1	ITS2_KYO2	1	1	0	0	303
M. roreri	JX315281.1	ITS1F/ITS2	ITS1_sub	ITS1F	ITS2	0	0		0		no_fwd
M. roreri	JX315281.1	ITS1F/ITS2_KYO2	ITS1_sub	ITS1F	ITS2_KYO2	0	0		0		no_fwd
M. roreri	JX315281.1	ITS5/ITS2	ITS1_sub	ITS5	ITS2	0	0		0		no_fwd
M. roreri	JX315281.1	ITS5/ITS2_KYO2	ITS1_sub	ITS5	ITS2_KYO2	0	0		0		no_fwd
M. roreri	JX315281.1	ITS1/ITS4	long	ITS1	ITS4	0	0		0		no_rev
M. roreri	JX315281.1	ITS5/ITS4	long	ITS5	ITS4	0	0		0		no_fwd_no_rev
M. roreri	JX315281.1	fITS7/ITS4	ITS2_sub	fITS7	ITS4	0	0		0		no_rev
M. roreri	JX315281.1	ITS86F/ITS4	ITS2_sub	ITS86F	ITS4	0	0		0		no_rev
M. roreri	JX315281.1	ITS3_KYO2/ITS4	ITS2_sub	ITS3_KYO2	ITS4	0	0		0		no_rev
M. roreri	JX315281.1	ITS6/ITS4	oomycete	ITS6	ITS4	0	0		0		no_fwd_no_rev
M. roreri	JX315282.1	ITS1/ITS2	ITS1_sub	ITS1	ITS2	1	1	0	0	300
M. roreri	JX315282.1	ITS1/ITS2_KYO2	ITS1_sub	ITS1	ITS2_KYO2	1	1	0	0	303
M. roreri	JX315282.1	ITS1F/ITS2	ITS1_sub	ITS1F	ITS2	0	0		0		no_fwd
M. roreri	JX315282.1	ITS1F/ITS2_KYO2	ITS1_sub	ITS1F	ITS2_KYO2	0	0		0		no_fwd
M. roreri	JX315282.1	ITS5/ITS2	ITS1_sub	ITS5	ITS2	0	0		0		no_fwd
M. roreri	JX315282.1	ITS5/ITS2_KYO2	ITS1_sub	ITS5	ITS2_KYO2	0	0		0		no_fwd
M. roreri	JX315282.1	ITS1/ITS4	long	ITS1	ITS4	0	0		0		no_rev
M. roreri	JX315282.1	ITS5/ITS4	long	ITS5	ITS4	0	0		0		no_fwd_no_rev
M. roreri	JX315282.1	fITS7/ITS4	ITS2_sub	fITS7	ITS4	0	0		0		no_rev
M. roreri	JX315282.1	ITS86F/ITS4	ITS2_sub	ITS86F	ITS4	0	0		0		no_rev
M. roreri	JX315282.1	ITS3_KYO2/ITS4	ITS2_sub	ITS3_KYO2	ITS4	0	0		0		no_rev
M. roreri	JX315282.1	ITS6/ITS4	oomycete	ITS6	ITS4	0	0		0		no_fwd_no_rev
M. roreri	JX315283.1	ITS1/ITS2	ITS1_sub	ITS1	ITS2	1	1	0	0	300
M. roreri	JX315283.1	ITS1/ITS2_KYO2	ITS1_sub	ITS1	ITS2_KYO2	1	1	0	0	303
M. roreri	JX315283.1	ITS1F/ITS2	ITS1_sub	ITS1F	ITS2	0	0		0		no_fwd
M. roreri	JX315283.1	ITS1F/ITS2_KYO2	ITS1_sub	ITS1F	ITS2_KYO2	0	0		0		no_fwd
M. roreri	JX315283.1	ITS5/ITS2	ITS1_sub	ITS5	ITS2	0	0		0		no_fwd
M. roreri	JX315283.1	ITS5/ITS2_KYO2	ITS1_sub	ITS5	ITS2_KYO2	0	0		0		no_fwd
M. roreri	JX315283.1	ITS1/ITS4	long	ITS1	ITS4	0	0		0		no_rev
M. roreri	JX315283.1	ITS5/ITS4	long	ITS5	ITS4	0	0		0		no_fwd_no_rev
M. roreri	JX315283.1	fITS7/ITS4	ITS2_sub	fITS7	ITS4	0	0		0		no_rev
M. roreri	JX315283.1	ITS86F/ITS4	ITS2_sub	ITS86F	ITS4	0	0		0		no_rev
M. roreri	JX315283.1	ITS3_KYO2/ITS4	ITS2_sub	ITS3_KYO2	ITS4	0	0		0		no_rev
M. roreri	JX315283.1	ITS6/ITS4	oomycete	ITS6	ITS4	0	0		0		no_fwd_no_rev
M. roreri	JX315284.1	ITS1/ITS2	ITS1_sub	ITS1	ITS2	1	1	0	0	300
M. roreri	JX315284.1	ITS1/ITS2_KYO2	ITS1_sub	ITS1	ITS2_KYO2	1	1	0	0	303
M. roreri	JX315284.1	ITS1F/ITS2	ITS1_sub	ITS1F	ITS2	0	0		0		no_fwd
M. roreri	JX315284.1	ITS1F/ITS2_KYO2	ITS1_sub	ITS1F	ITS2_KYO2	0	0		0		no_fwd
M. roreri	JX315284.1	ITS5/ITS2	ITS1_sub	ITS5	ITS2	0	0		0		no_fwd
M. roreri	JX315284.1	ITS5/ITS2_KYO2	ITS1_sub	ITS5	ITS2_KYO2	0	0		0		no_fwd
M. roreri	JX315284.1	ITS1/ITS4	long	ITS1	ITS4	0	0		0		no_rev
M. roreri	JX315284.1	ITS5/ITS4	long	ITS5	ITS4	0	0		0		no_fwd_no_rev
M. roreri	JX315284.1	fITS7/ITS4	ITS2_sub	fITS7	ITS4	0	0		0		no_rev
M. roreri	JX315284.1	ITS86F/ITS4	ITS2_sub	ITS86F	ITS4	0	0		0		no_rev
M. roreri	JX315284.1	ITS3_KYO2/ITS4	ITS2_sub	ITS3_KYO2	ITS4	0	0		0		no_rev
M. roreri	JX315284.1	ITS6/ITS4	oomycete	ITS6	ITS4	0	0		0		no_fwd_no_rev
M. roreri	JX315285.1	ITS1/ITS2	ITS1_sub	ITS1	ITS2	1	1	0	0	300
M. roreri	JX315285.1	ITS1/ITS2_KYO2	ITS1_sub	ITS1	ITS2_KYO2	1	1	0	0	303
M. roreri	JX315285.1	ITS1F/ITS2	ITS1_sub	ITS1F	ITS2	0	0		0		no_fwd
M. roreri	JX315285.1	ITS1F/ITS2_KYO2	ITS1_sub	ITS1F	ITS2_KYO2	0	0		0		no_fwd
M. roreri	JX315285.1	ITS5/ITS2	ITS1_sub	ITS5	ITS2	0	0		0		no_fwd
M. roreri	JX315285.1	ITS5/ITS2_KYO2	ITS1_sub	ITS5	ITS2_KYO2	0	0		0		no_fwd
M. roreri	JX315285.1	ITS1/ITS4	long	ITS1	ITS4	0	0		0		no_rev
M. roreri	JX315285.1	ITS5/ITS4	long	ITS5	ITS4	0	0		0		no_fwd_no_rev
M. roreri	JX315285.1	fITS7/ITS4	ITS2_sub	fITS7	ITS4	0	0		0		no_rev
M. roreri	JX315285.1	ITS86F/ITS4	ITS2_sub	ITS86F	ITS4	0	0		0		no_rev
M. roreri	JX315285.1	ITS3_KYO2/ITS4	ITS2_sub	ITS3_KYO2	ITS4	0	0		0		no_rev
M. roreri	JX315285.1	ITS6/ITS4	oomycete	ITS6	ITS4	0	0		0		no_fwd_no_rev
M. roreri	JX315286.1	ITS1/ITS2	ITS1_sub	ITS1	ITS2	1	1	0	0	299
M. roreri	JX315286.1	ITS1/ITS2_KYO2	ITS1_sub	ITS1	ITS2_KYO2	1	1	0	0	302
M. roreri	JX315286.1	ITS1F/ITS2	ITS1_sub	ITS1F	ITS2	0	0		0		no_fwd
M. roreri	JX315286.1	ITS1F/ITS2_KYO2	ITS1_sub	ITS1F	ITS2_KYO2	0	0		0		no_fwd
M. roreri	JX315286.1	ITS5/ITS2	ITS1_sub	ITS5	ITS2	0	0		0		no_fwd
M. roreri	JX315286.1	ITS5/ITS2_KYO2	ITS1_sub	ITS5	ITS2_KYO2	0	0		0		no_fwd
M. roreri	JX315286.1	ITS1/ITS4	long	ITS1	ITS4	0	0		0		no_rev
M. roreri	JX315286.1	ITS5/ITS4	long	ITS5	ITS4	0	0		0		no_fwd_no_rev
M. roreri	JX315286.1	fITS7/ITS4	ITS2_sub	fITS7	ITS4	0	0		0		no_rev
M. roreri	JX315286.1	ITS86F/ITS4	ITS2_sub	ITS86F	ITS4	0	0		0		no_rev
M. roreri	JX315286.1	ITS3_KYO2/ITS4	ITS2_sub	ITS3_KYO2	ITS4	0	0		0		no_rev
M. roreri	JX315286.1	ITS6/ITS4	oomycete	ITS6	ITS4	0	0		0		no_fwd_no_rev
M. roreri	JX315287.1	ITS1/ITS2	ITS1_sub	ITS1	ITS2	1	1	0	0	299
M. roreri	JX315287.1	ITS1/ITS2_KYO2	ITS1_sub	ITS1	ITS2_KYO2	1	1	0	0	302
M. roreri	JX315287.1	ITS1F/ITS2	ITS1_sub	ITS1F	ITS2	0	0		0		no_fwd
M. roreri	JX315287.1	ITS1F/ITS2_KYO2	ITS1_sub	ITS1F	ITS2_KYO2	0	0		0		no_fwd
M. roreri	JX315287.1	ITS5/ITS2	ITS1_sub	ITS5	ITS2	0	0		0		no_fwd
M. roreri	JX315287.1	ITS5/ITS2_KYO2	ITS1_sub	ITS5	ITS2_KYO2	0	0		0		no_fwd
M. roreri	JX315287.1	ITS1/ITS4	long	ITS1	ITS4	0	0		0		no_rev
M. roreri	JX315287.1	ITS5/ITS4	long	ITS5	ITS4	0	0		0		no_fwd_no_rev
M. roreri	JX315287.1	fITS7/ITS4	ITS2_sub	fITS7	ITS4	0	0		0		no_rev
M. roreri	JX315287.1	ITS86F/ITS4	ITS2_sub	ITS86F	ITS4	0	0		0		no_rev
M. roreri	JX315287.1	ITS3_KYO2/ITS4	ITS2_sub	ITS3_KYO2	ITS4	0	0		0		no_rev
M. roreri	JX315287.1	ITS6/ITS4	oomycete	ITS6	ITS4	0	0		0		no_fwd_no_rev
M. roreri	JX315288.1	ITS1/ITS2	ITS1_sub	ITS1	ITS2	0	0		0		no_fwd
M. roreri	JX315288.1	ITS1/ITS2_KYO2	ITS1_sub	ITS1	ITS2_KYO2	0	0		0		no_fwd
M. roreri	JX315288.1	ITS1F/ITS2	ITS1_sub	ITS1F	ITS2	0	0		0		no_fwd
M. roreri	JX315288.1	ITS1F/ITS2_KYO2	ITS1_sub	ITS1F	ITS2_KYO2	0	0		0		no_fwd
M. roreri	JX315288.1	ITS5/ITS2	ITS1_sub	ITS5	ITS2	0	0		0		no_fwd
M. roreri	JX315288.1	ITS5/ITS2_KYO2	ITS1_sub	ITS5	ITS2_KYO2	0	0		0		no_fwd
M. roreri	JX315288.1	ITS1/ITS4	long	ITS1	ITS4	0	0		0		no_fwd_no_rev
M. roreri	JX315288.1	ITS5/ITS4	long	ITS5	ITS4	0	0		0		no_fwd_no_rev
M. roreri	JX315288.1	fITS7/ITS4	ITS2_sub	fITS7	ITS4	0	0		0		no_rev
M. roreri	JX315288.1	ITS86F/ITS4	ITS2_sub	ITS86F	ITS4	0	0		0		no_rev
M. roreri	JX315288.1	ITS3_KYO2/ITS4	ITS2_sub	ITS3_KYO2	ITS4	0	0		0		no_rev
M. roreri	JX315288.1	ITS6/ITS4	oomycete	ITS6	ITS4	0	0		0		no_fwd_no_rev
M. roreri	JX515286.1	ITS1/ITS2	ITS1_sub	ITS1	ITS2	0	0		0		no_fwd
M. roreri	JX515286.1	ITS1/ITS2_KYO2	ITS1_sub	ITS1	ITS2_KYO2	0	0		0		no_fwd
M. roreri	JX515286.1	ITS1F/ITS2	ITS1_sub	ITS1F	ITS2	0	0		0		no_fwd
M. roreri	JX515286.1	ITS1F/ITS2_KYO2	ITS1_sub	ITS1F	ITS2_KYO2	0	0		0		no_fwd
M. roreri	JX515286.1	ITS5/ITS2	ITS1_sub	ITS5	ITS2	0	0		0		no_fwd
M. roreri	JX515286.1	ITS5/ITS2_KYO2	ITS1_sub	ITS5	ITS2_KYO2	0	0		0		no_fwd
M. roreri	JX515286.1	ITS1/ITS4	long	ITS1	ITS4	0	0		0		no_fwd_no_rev
M. roreri	JX515286.1	ITS5/ITS4	long	ITS5	ITS4	0	0		0		no_fwd_no_rev
M. roreri	JX515286.1	fITS7/ITS4	ITS2_sub	fITS7	ITS4	0	0		0		no_rev
M. roreri	JX515286.1	ITS86F/ITS4	ITS2_sub	ITS86F	ITS4	0	0		0		no_rev
M. roreri	JX515286.1	ITS3_KYO2/ITS4	ITS2_sub	ITS3_KYO2	ITS4	0	0		0		no_rev
M. roreri	JX515286.1	ITS6/ITS4	oomycete	ITS6	ITS4	0	0		0		no_fwd_no_rev
M. roreri	JX515287.1	ITS1/ITS2	ITS1_sub	ITS1	ITS2	1	1	0	0	300
M. roreri	JX515287.1	ITS1/ITS2_KYO2	ITS1_sub	ITS1	ITS2_KYO2	1	1	0	0	303
M. roreri	JX515287.1	ITS1F/ITS2	ITS1_sub	ITS1F	ITS2	0	0		0		no_fwd
M. roreri	JX515287.1	ITS1F/ITS2_KYO2	ITS1_sub	ITS1F	ITS2_KYO2	0	0		0		no_fwd
M. roreri	JX515287.1	ITS5/ITS2	ITS1_sub	ITS5	ITS2	0	0		0		no_fwd
M. roreri	JX515287.1	ITS5/ITS2_KYO2	ITS1_sub	ITS5	ITS2_KYO2	0	0		0		no_fwd
M. roreri	JX515287.1	ITS1/ITS4	long	ITS1	ITS4	0	0		0		no_rev
M. roreri	JX515287.1	ITS5/ITS4	long	ITS5	ITS4	0	0		0		no_fwd_no_rev
M. roreri	JX515287.1	fITS7/ITS4	ITS2_sub	fITS7	ITS4	0	0		0		no_rev
M. roreri	JX515287.1	ITS86F/ITS4	ITS2_sub	ITS86F	ITS4	0	0		0		no_rev
M. roreri	JX515287.1	ITS3_KYO2/ITS4	ITS2_sub	ITS3_KYO2	ITS4	0	0		0		no_rev
M. roreri	JX515287.1	ITS6/ITS4	oomycete	ITS6	ITS4	0	0		0		no_rev
M. roreri	JX515288.1	ITS1/ITS2	ITS1_sub	ITS1	ITS2	0	0		0		no_fwd
M. roreri	JX515288.1	ITS1/ITS2_KYO2	ITS1_sub	ITS1	ITS2_KYO2	0	0		0		no_fwd
M. roreri	JX515288.1	ITS1F/ITS2	ITS1_sub	ITS1F	ITS2	0	0		0		no_fwd
M. roreri	JX515288.1	ITS1F/ITS2_KYO2	ITS1_sub	ITS1F	ITS2_KYO2	0	0		0		no_fwd
M. roreri	JX515288.1	ITS5/ITS2	ITS1_sub	ITS5	ITS2	0	0		0		no_fwd
M. roreri	JX515288.1	ITS5/ITS2_KYO2	ITS1_sub	ITS5	ITS2_KYO2	0	0		0		no_fwd
M. roreri	JX515288.1	ITS1/ITS4	long	ITS1	ITS4	0	0		0		no_fwd
M. roreri	JX515288.1	ITS5/ITS4	long	ITS5	ITS4	0	0		0		no_fwd
M. roreri	JX515288.1	fITS7/ITS4	ITS2_sub	fITS7	ITS4	1	1	0	0	422
M. roreri	JX515288.1	ITS86F/ITS4	ITS2_sub	ITS86F	ITS4	1	1	0	0	422
M. roreri	JX515288.1	ITS3_KYO2/ITS4	ITS2_sub	ITS3_KYO2	ITS4	0	0		0	471	outside_window
M. roreri	JX515288.1	ITS6/ITS4	oomycete	ITS6	ITS4	0	0		0		no_fwd
M. roreri	JX515289.1	ITS1/ITS2	ITS1_sub	ITS1	ITS2	0	0		0		no_fwd
M. roreri	JX515289.1	ITS1/ITS2_KYO2	ITS1_sub	ITS1	ITS2_KYO2	0	0		0		no_fwd
M. roreri	JX515289.1	ITS1F/ITS2	ITS1_sub	ITS1F	ITS2	0	0		0		no_fwd
M. roreri	JX515289.1	ITS1F/ITS2_KYO2	ITS1_sub	ITS1F	ITS2_KYO2	0	0		0		no_fwd
M. roreri	JX515289.1	ITS5/ITS2	ITS1_sub	ITS5	ITS2	0	0		0		no_fwd
M. roreri	JX515289.1	ITS5/ITS2_KYO2	ITS1_sub	ITS5	ITS2_KYO2	0	0		0		no_fwd
M. roreri	JX515289.1	ITS1/ITS4	long	ITS1	ITS4	0	0		0		no_fwd_no_rev
M. roreri	JX515289.1	ITS5/ITS4	long	ITS5	ITS4	0	0		0		no_fwd_no_rev
M. roreri	JX515289.1	fITS7/ITS4	ITS2_sub	fITS7	ITS4	0	0		0		no_rev
M. roreri	JX515289.1	ITS86F/ITS4	ITS2_sub	ITS86F	ITS4	0	0		0		no_rev
M. roreri	JX515289.1	ITS3_KYO2/ITS4	ITS2_sub	ITS3_KYO2	ITS4	0	0		0		no_rev
M. roreri	JX515289.1	ITS6/ITS4	oomycete	ITS6	ITS4	0	0		0		no_fwd_no_rev
M. roreri	JX515290.1	ITS1/ITS2	ITS1_sub	ITS1	ITS2	0	0		0		no_fwd
M. roreri	JX515290.1	ITS1/ITS2_KYO2	ITS1_sub	ITS1	ITS2_KYO2	0	0		0		no_fwd
M. roreri	JX515290.1	ITS1F/ITS2	ITS1_sub	ITS1F	ITS2	0	0		0		no_fwd
M. roreri	JX515290.1	ITS1F/ITS2_KYO2	ITS1_sub	ITS1F	ITS2_KYO2	0	0		0		no_fwd
M. roreri	JX515290.1	ITS5/ITS2	ITS1_sub	ITS5	ITS2	0	0		0		no_fwd
M. roreri	JX515290.1	ITS5/ITS2_KYO2	ITS1_sub	ITS5	ITS2_KYO2	0	0		0		no_fwd
M. roreri	JX515290.1	ITS1/ITS4	long	ITS1	ITS4	0	0		0		no_fwd_no_rev
M. roreri	JX515290.1	ITS5/ITS4	long	ITS5	ITS4	0	0		0		no_fwd_no_rev
M. roreri	JX515290.1	fITS7/ITS4	ITS2_sub	fITS7	ITS4	0	0		0		no_rev
M. roreri	JX515290.1	ITS86F/ITS4	ITS2_sub	ITS86F	ITS4	0	0		0		no_rev
M. roreri	JX515290.1	ITS3_KYO2/ITS4	ITS2_sub	ITS3_KYO2	ITS4	0	0		0		no_rev
M. roreri	JX515290.1	ITS6/ITS4	oomycete	ITS6	ITS4	0	0		0		no_fwd_no_rev
M. roreri	JX515291.1	ITS1/ITS2	ITS1_sub	ITS1	ITS2	0	0		0		no_fwd
M. roreri	JX515291.1	ITS1/ITS2_KYO2	ITS1_sub	ITS1	ITS2_KYO2	0	0		0		no_fwd
M. roreri	JX515291.1	ITS1F/ITS2	ITS1_sub	ITS1F	ITS2	0	0		0		no_fwd
M. roreri	JX515291.1	ITS1F/ITS2_KYO2	ITS1_sub	ITS1F	ITS2_KYO2	0	0		0		no_fwd
M. roreri	JX515291.1	ITS5/ITS2	ITS1_sub	ITS5	ITS2	0	0		0		no_fwd
M. roreri	JX515291.1	ITS5/ITS2_KYO2	ITS1_sub	ITS5	ITS2_KYO2	0	0		0		no_fwd
M. roreri	JX515291.1	ITS1/ITS4	long	ITS1	ITS4	0	0		0		no_fwd_no_rev
M. roreri	JX515291.1	ITS5/ITS4	long	ITS5	ITS4	0	0		0		no_fwd_no_rev
M. roreri	JX515291.1	fITS7/ITS4	ITS2_sub	fITS7	ITS4	0	0		0		no_rev
M. roreri	JX515291.1	ITS86F/ITS4	ITS2_sub	ITS86F	ITS4	0	0		0		no_rev
M. roreri	JX515291.1	ITS3_KYO2/ITS4	ITS2_sub	ITS3_KYO2	ITS4	0	0		0		no_rev
M. roreri	JX515291.1	ITS6/ITS4	oomycete	ITS6	ITS4	0	0		0		no_fwd_no_rev
M. roreri	KF640238.1	ITS1/ITS2	ITS1_sub	ITS1	ITS2	1	1	0	0	300
M. roreri	KF640238.1	ITS1/ITS2_KYO2	ITS1_sub	ITS1	ITS2_KYO2	1	1	0	0	303
M. roreri	KF640238.1	ITS1F/ITS2	ITS1_sub	ITS1F	ITS2	0	0		0		no_fwd
M. roreri	KF640238.1	ITS1F/ITS2_KYO2	ITS1_sub	ITS1F	ITS2_KYO2	0	0		0		no_fwd
M. roreri	KF640238.1	ITS5/ITS2	ITS1_sub	ITS5	ITS2	1	1	0	0	324
M. roreri	KF640238.1	ITS5/ITS2_KYO2	ITS1_sub	ITS5	ITS2_KYO2	1	1	0	0	327
M. roreri	KF640238.1	ITS1/ITS4	long	ITS1	ITS4	0	0		0		no_rev
M. roreri	KF640238.1	ITS5/ITS4	long	ITS5	ITS4	0	0		0		no_rev
M. roreri	KF640238.1	fITS7/ITS4	ITS2_sub	fITS7	ITS4	0	0		0		no_rev
M. roreri	KF640238.1	ITS86F/ITS4	ITS2_sub	ITS86F	ITS4	0	0		0		no_rev
M. roreri	KF640238.1	ITS3_KYO2/ITS4	ITS2_sub	ITS3_KYO2	ITS4	0	0		0		no_rev
M. roreri	KF640238.1	ITS6/ITS4	oomycete	ITS6	ITS4	0	0		0		no_rev
M. roreri	KF640239.1	ITS1/ITS2	ITS1_sub	ITS1	ITS2	0	0		0		no_fwd
M. roreri	KF640239.1	ITS1/ITS2_KYO2	ITS1_sub	ITS1	ITS2_KYO2	0	0		0		no_fwd
M. roreri	KF640239.1	ITS1F/ITS2	ITS1_sub	ITS1F	ITS2	0	0		0		no_fwd
M. roreri	KF640239.1	ITS1F/ITS2_KYO2	ITS1_sub	ITS1F	ITS2_KYO2	0	0		0		no_fwd
M. roreri	KF640239.1	ITS5/ITS2	ITS1_sub	ITS5	ITS2	0	0		0		no_fwd
M. roreri	KF640239.1	ITS5/ITS2_KYO2	ITS1_sub	ITS5	ITS2_KYO2	0	0		0		no_fwd
M. roreri	KF640239.1	ITS1/ITS4	long	ITS1	ITS4	0	0		0		no_fwd_no_rev
M. roreri	KF640239.1	ITS5/ITS4	long	ITS5	ITS4	0	0		0		no_fwd_no_rev
M. roreri	KF640239.1	fITS7/ITS4	ITS2_sub	fITS7	ITS4	0	0		0		no_rev
M. roreri	KF640239.1	ITS86F/ITS4	ITS2_sub	ITS86F	ITS4	0	0		0		no_rev
M. roreri	KF640239.1	ITS3_KYO2/ITS4	ITS2_sub	ITS3_KYO2	ITS4	0	0		0		no_rev
M. roreri	KF640239.1	ITS6/ITS4	oomycete	ITS6	ITS4	0	0		0		no_fwd_no_rev
M. roreri	KF640240.1	ITS1/ITS2	ITS1_sub	ITS1	ITS2	1	1	0	0	299
M. roreri	KF640240.1	ITS1/ITS2_KYO2	ITS1_sub	ITS1	ITS2_KYO2	1	1	0	0	302
M. roreri	KF640240.1	ITS1F/ITS2	ITS1_sub	ITS1F	ITS2	0	0		0		no_fwd
M. roreri	KF640240.1	ITS1F/ITS2_KYO2	ITS1_sub	ITS1F	ITS2_KYO2	0	0		0		no_fwd
M. roreri	KF640240.1	ITS5/ITS2	ITS1_sub	ITS5	ITS2	1	1	0	0	323
M. roreri	KF640240.1	ITS5/ITS2_KYO2	ITS1_sub	ITS5	ITS2_KYO2	1	1	0	0	326
M. roreri	KF640240.1	ITS1/ITS4	long	ITS1	ITS4	0	0		0		no_rev
M. roreri	KF640240.1	ITS5/ITS4	long	ITS5	ITS4	0	0		0		no_rev
M. roreri	KF640240.1	fITS7/ITS4	ITS2_sub	fITS7	ITS4	0	0		0		no_rev
M. roreri	KF640240.1	ITS86F/ITS4	ITS2_sub	ITS86F	ITS4	0	0		0		no_rev
M. roreri	KF640240.1	ITS3_KYO2/ITS4	ITS2_sub	ITS3_KYO2	ITS4	0	0		0		no_rev
M. roreri	KF640240.1	ITS6/ITS4	oomycete	ITS6	ITS4	0	0		0		no_rev
M. roreri	KF640241.1	ITS1/ITS2	ITS1_sub	ITS1	ITS2	1	1	0	0	299
M. roreri	KF640241.1	ITS1/ITS2_KYO2	ITS1_sub	ITS1	ITS2_KYO2	1	1	0	0	302
M. roreri	KF640241.1	ITS1F/ITS2	ITS1_sub	ITS1F	ITS2	0	0		0		no_fwd
M. roreri	KF640241.1	ITS1F/ITS2_KYO2	ITS1_sub	ITS1F	ITS2_KYO2	0	0		0		no_fwd
M. roreri	KF640241.1	ITS5/ITS2	ITS1_sub	ITS5	ITS2	1	1	0	0	323
M. roreri	KF640241.1	ITS5/ITS2_KYO2	ITS1_sub	ITS5	ITS2_KYO2	1	1	0	0	326
M. roreri	KF640241.1	ITS1/ITS4	long	ITS1	ITS4	0	0		0		no_rev
M. roreri	KF640241.1	ITS5/ITS4	long	ITS5	ITS4	0	0		0		no_rev
M. roreri	KF640241.1	fITS7/ITS4	ITS2_sub	fITS7	ITS4	0	0		0		no_rev
M. roreri	KF640241.1	ITS86F/ITS4	ITS2_sub	ITS86F	ITS4	0	0		0		no_rev
M. roreri	KF640241.1	ITS3_KYO2/ITS4	ITS2_sub	ITS3_KYO2	ITS4	0	0		0		no_rev
M. roreri	KF640241.1	ITS6/ITS4	oomycete	ITS6	ITS4	0	0		0		no_rev
M. roreri	KF640242.1	ITS1/ITS2	ITS1_sub	ITS1	ITS2	1	1	0	0	299
M. roreri	KF640242.1	ITS1/ITS2_KYO2	ITS1_sub	ITS1	ITS2_KYO2	1	1	0	0	302
M. roreri	KF640242.1	ITS1F/ITS2	ITS1_sub	ITS1F	ITS2	0	0		0		no_fwd
M. roreri	KF640242.1	ITS1F/ITS2_KYO2	ITS1_sub	ITS1F	ITS2_KYO2	0	0		0		no_fwd
M. roreri	KF640242.1	ITS5/ITS2	ITS1_sub	ITS5	ITS2	1	1	0	0	323
M. roreri	KF640242.1	ITS5/ITS2_KYO2	ITS1_sub	ITS5	ITS2_KYO2	1	1	0	0	326
M. roreri	KF640242.1	ITS1/ITS4	long	ITS1	ITS4	0	0		0		no_rev
M. roreri	KF640242.1	ITS5/ITS4	long	ITS5	ITS4	0	0		0		no_rev
M. roreri	KF640242.1	fITS7/ITS4	ITS2_sub	fITS7	ITS4	0	0		0		no_rev
M. roreri	KF640242.1	ITS86F/ITS4	ITS2_sub	ITS86F	ITS4	0	0		0		no_rev
M. roreri	KF640242.1	ITS3_KYO2/ITS4	ITS2_sub	ITS3_KYO2	ITS4	0	0		0		no_rev
M. roreri	KF640242.1	ITS6/ITS4	oomycete	ITS6	ITS4	0	0		0		no_rev
M. roreri	KF640244.1	ITS1/ITS2	ITS1_sub	ITS1	ITS2	0	0		0		no_fwd
M. roreri	KF640244.1	ITS1/ITS2_KYO2	ITS1_sub	ITS1	ITS2_KYO2	0	0		0		no_fwd
M. roreri	KF640244.1	ITS1F/ITS2	ITS1_sub	ITS1F	ITS2	0	0		0		no_fwd
M. roreri	KF640244.1	ITS1F/ITS2_KYO2	ITS1_sub	ITS1F	ITS2_KYO2	0	0		0		no_fwd
M. roreri	KF640244.1	ITS5/ITS2	ITS1_sub	ITS5	ITS2	0	0		0		no_fwd
M. roreri	KF640244.1	ITS5/ITS2_KYO2	ITS1_sub	ITS5	ITS2_KYO2	0	0		0		no_fwd
M. roreri	KF640244.1	ITS1/ITS4	long	ITS1	ITS4	0	0		0		no_fwd_no_rev
M. roreri	KF640244.1	ITS5/ITS4	long	ITS5	ITS4	0	0		0		no_fwd_no_rev
M. roreri	KF640244.1	fITS7/ITS4	ITS2_sub	fITS7	ITS4	0	0		0		no_rev
M. roreri	KF640244.1	ITS86F/ITS4	ITS2_sub	ITS86F	ITS4	0	0		0		no_rev
M. roreri	KF640244.1	ITS3_KYO2/ITS4	ITS2_sub	ITS3_KYO2	ITS4	0	0		0		no_rev
M. roreri	KF640244.1	ITS6/ITS4	oomycete	ITS6	ITS4	0	0		0		no_fwd_no_rev
M. roreri	KF640246.1	ITS1/ITS2	ITS1_sub	ITS1	ITS2	1	1	0	0	300
M. roreri	KF640246.1	ITS1/ITS2_KYO2	ITS1_sub	ITS1	ITS2_KYO2	1	1	0	0	303
M. roreri	KF640246.1	ITS1F/ITS2	ITS1_sub	ITS1F	ITS2	0	0		0		no_fwd
M. roreri	KF640246.1	ITS1F/ITS2_KYO2	ITS1_sub	ITS1F	ITS2_KYO2	0	0		0		no_fwd
M. roreri	KF640246.1	ITS5/ITS2	ITS1_sub	ITS5	ITS2	1	1	0	0	324
M. roreri	KF640246.1	ITS5/ITS2_KYO2	ITS1_sub	ITS5	ITS2_KYO2	1	1	0	0	327
M. roreri	KF640246.1	ITS1/ITS4	long	ITS1	ITS4	0	0		0		no_rev
M. roreri	KF640246.1	ITS5/ITS4	long	ITS5	ITS4	0	0		0		no_rev
M. roreri	KF640246.1	fITS7/ITS4	ITS2_sub	fITS7	ITS4	0	0		0		no_rev
M. roreri	KF640246.1	ITS86F/ITS4	ITS2_sub	ITS86F	ITS4	0	0		0		no_rev
M. roreri	KF640246.1	ITS3_KYO2/ITS4	ITS2_sub	ITS3_KYO2	ITS4	0	0		0		no_rev
M. roreri	KF640246.1	ITS6/ITS4	oomycete	ITS6	ITS4	0	0		0		no_rev
M. roreri	KU674835.1	ITS1/ITS2	ITS1_sub	ITS1	ITS2	1	1	0	0	300
M. roreri	KU674835.1	ITS1/ITS2_KYO2	ITS1_sub	ITS1	ITS2_KYO2	1	1	0	0	303
M. roreri	KU674835.1	ITS1F/ITS2	ITS1_sub	ITS1F	ITS2	0	0		0		no_fwd
M. roreri	KU674835.1	ITS1F/ITS2_KYO2	ITS1_sub	ITS1F	ITS2_KYO2	0	0		0		no_fwd
M. roreri	KU674835.1	ITS5/ITS2	ITS1_sub	ITS5	ITS2	0	0		0		no_fwd
M. roreri	KU674835.1	ITS5/ITS2_KYO2	ITS1_sub	ITS5	ITS2_KYO2	0	0		0		no_fwd
M. roreri	KU674835.1	ITS1/ITS4	long	ITS1	ITS4	0	0		0		no_rev
M. roreri	KU674835.1	ITS5/ITS4	long	ITS5	ITS4	0	0		0		no_fwd_no_rev
M. roreri	KU674835.1	fITS7/ITS4	ITS2_sub	fITS7	ITS4	0	0		0		no_rev
M. roreri	KU674835.1	ITS86F/ITS4	ITS2_sub	ITS86F	ITS4	0	0		0		no_rev
M. roreri	KU674835.1	ITS3_KYO2/ITS4	ITS2_sub	ITS3_KYO2	ITS4	0	0		0		no_rev
M. roreri	KU674835.1	ITS6/ITS4	oomycete	ITS6	ITS4	0	0		0		no_fwd_no_rev
M. roreri	MF139030.1	ITS1/ITS2	ITS1_sub	ITS1	ITS2	0	0		0		no_fwd
M. roreri	MF139030.1	ITS1/ITS2_KYO2	ITS1_sub	ITS1	ITS2_KYO2	0	0		0		no_fwd
M. roreri	MF139030.1	ITS1F/ITS2	ITS1_sub	ITS1F	ITS2	0	0		0		no_fwd
M. roreri	MF139030.1	ITS1F/ITS2_KYO2	ITS1_sub	ITS1F	ITS2_KYO2	0	0		0		no_fwd
M. roreri	MF139030.1	ITS5/ITS2	ITS1_sub	ITS5	ITS2	0	0		0		no_fwd
M. roreri	MF139030.1	ITS5/ITS2_KYO2	ITS1_sub	ITS5	ITS2_KYO2	0	0		0		no_fwd
M. roreri	MF139030.1	ITS1/ITS4	long	ITS1	ITS4	0	0		0		no_fwd_no_rev
M. roreri	MF139030.1	ITS5/ITS4	long	ITS5	ITS4	0	0		0		no_fwd_no_rev
M. roreri	MF139030.1	fITS7/ITS4	ITS2_sub	fITS7	ITS4	0	0		0		no_rev
M. roreri	MF139030.1	ITS86F/ITS4	ITS2_sub	ITS86F	ITS4	0	0		0		no_rev
M. roreri	MF139030.1	ITS3_KYO2/ITS4	ITS2_sub	ITS3_KYO2	ITS4	0	0		0		no_rev
M. roreri	MF139030.1	ITS6/ITS4	oomycete	ITS6	ITS4	0	0		0		no_fwd_no_rev
M. roreri	MF139031.1	ITS1/ITS2	ITS1_sub	ITS1	ITS2	0	0		0		no_fwd
M. roreri	MF139031.1	ITS1/ITS2_KYO2	ITS1_sub	ITS1	ITS2_KYO2	0	0		0		no_fwd
M. roreri	MF139031.1	ITS1F/ITS2	ITS1_sub	ITS1F	ITS2	0	0		0		no_fwd
M. roreri	MF139031.1	ITS1F/ITS2_KYO2	ITS1_sub	ITS1F	ITS2_KYO2	0	0		0		no_fwd
M. roreri	MF139031.1	ITS5/ITS2	ITS1_sub	ITS5	ITS2	0	0		0		no_fwd
M. roreri	MF139031.1	ITS5/ITS2_KYO2	ITS1_sub	ITS5	ITS2_KYO2	0	0		0		no_fwd
M. roreri	MF139031.1	ITS1/ITS4	long	ITS1	ITS4	0	0		0		no_fwd_no_rev
M. roreri	MF139031.1	ITS5/ITS4	long	ITS5	ITS4	0	0		0		no_fwd_no_rev
M. roreri	MF139031.1	fITS7/ITS4	ITS2_sub	fITS7	ITS4	0	0		0		no_rev
M. roreri	MF139031.1	ITS86F/ITS4	ITS2_sub	ITS86F	ITS4	0	0		0		no_rev
M. roreri	MF139031.1	ITS3_KYO2/ITS4	ITS2_sub	ITS3_KYO2	ITS4	0	0		0		no_rev
M. roreri	MF139031.1	ITS6/ITS4	oomycete	ITS6	ITS4	0	0		0		no_fwd_no_rev
M. roreri	MF139032.1	ITS1/ITS2	ITS1_sub	ITS1	ITS2	0	0		0		no_fwd
M. roreri	MF139032.1	ITS1/ITS2_KYO2	ITS1_sub	ITS1	ITS2_KYO2	0	0		0		no_fwd
M. roreri	MF139032.1	ITS1F/ITS2	ITS1_sub	ITS1F	ITS2	0	0		0		no_fwd
M. roreri	MF139032.1	ITS1F/ITS2_KYO2	ITS1_sub	ITS1F	ITS2_KYO2	0	0		0		no_fwd
M. roreri	MF139032.1	ITS5/ITS2	ITS1_sub	ITS5	ITS2	0	0		0		no_fwd
M. roreri	MF139032.1	ITS5/ITS2_KYO2	ITS1_sub	ITS5	ITS2_KYO2	0	0		0		no_fwd
M. roreri	MF139032.1	ITS1/ITS4	long	ITS1	ITS4	0	0		0		no_fwd_no_rev
M. roreri	MF139032.1	ITS5/ITS4	long	ITS5	ITS4	0	0		0		no_fwd_no_rev
M. roreri	MF139032.1	fITS7/ITS4	ITS2_sub	fITS7	ITS4	0	0		0		no_rev
M. roreri	MF139032.1	ITS86F/ITS4	ITS2_sub	ITS86F	ITS4	0	0		0		no_rev
M. roreri	MF139032.1	ITS3_KYO2/ITS4	ITS2_sub	ITS3_KYO2	ITS4	0	0		0		no_rev
M. roreri	MF139032.1	ITS6/ITS4	oomycete	ITS6	ITS4	0	0		0		no_fwd_no_rev
M. roreri	MF139033.1	ITS1/ITS2	ITS1_sub	ITS1	ITS2	0	0		0		no_fwd
M. roreri	MF139033.1	ITS1/ITS2_KYO2	ITS1_sub	ITS1	ITS2_KYO2	0	0		0		no_fwd
M. roreri	MF139033.1	ITS1F/ITS2	ITS1_sub	ITS1F	ITS2	0	0		0		no_fwd
M. roreri	MF139033.1	ITS1F/ITS2_KYO2	ITS1_sub	ITS1F	ITS2_KYO2	0	0		0		no_fwd
M. roreri	MF139033.1	ITS5/ITS2	ITS1_sub	ITS5	ITS2	0	0		0		no_fwd
M. roreri	MF139033.1	ITS5/ITS2_KYO2	ITS1_sub	ITS5	ITS2_KYO2	0	0		0		no_fwd
M. roreri	MF139033.1	ITS1/ITS4	long	ITS1	ITS4	0	0		0		no_fwd_no_rev
M. roreri	MF139033.1	ITS5/ITS4	long	ITS5	ITS4	0	0		0		no_fwd_no_rev
M. roreri	MF139033.1	fITS7/ITS4	ITS2_sub	fITS7	ITS4	0	0		0		no_rev
M. roreri	MF139033.1	ITS86F/ITS4	ITS2_sub	ITS86F	ITS4	0	0		0		no_rev
M. roreri	MF139033.1	ITS3_KYO2/ITS4	ITS2_sub	ITS3_KYO2	ITS4	0	0		0		no_rev
M. roreri	MF139033.1	ITS6/ITS4	oomycete	ITS6	ITS4	0	0		0		no_fwd_no_rev
M. roreri	MF139034.1	ITS1/ITS2	ITS1_sub	ITS1	ITS2	0	0		0		no_fwd
M. roreri	MF139034.1	ITS1/ITS2_KYO2	ITS1_sub	ITS1	ITS2_KYO2	0	0		0		no_fwd
M. roreri	MF139034.1	ITS1F/ITS2	ITS1_sub	ITS1F	ITS2	0	0		0		no_fwd
M. roreri	MF139034.1	ITS1F/ITS2_KYO2	ITS1_sub	ITS1F	ITS2_KYO2	0	0		0		no_fwd
M. roreri	MF139034.1	ITS5/ITS2	ITS1_sub	ITS5	ITS2	0	0		0		no_fwd
M. roreri	MF139034.1	ITS5/ITS2_KYO2	ITS1_sub	ITS5	ITS2_KYO2	0	0		0		no_fwd
M. roreri	MF139034.1	ITS1/ITS4	long	ITS1	ITS4	0	0		0		no_fwd_no_rev
M. roreri	MF139034.1	ITS5/ITS4	long	ITS5	ITS4	0	0		0		no_fwd_no_rev
M. roreri	MF139034.1	fITS7/ITS4	ITS2_sub	fITS7	ITS4	0	0		0		no_rev
M. roreri	MF139034.1	ITS86F/ITS4	ITS2_sub	ITS86F	ITS4	0	0		0		no_rev
M. roreri	MF139034.1	ITS3_KYO2/ITS4	ITS2_sub	ITS3_KYO2	ITS4	0	0		0		no_rev
M. roreri	MF139034.1	ITS6/ITS4	oomycete	ITS6	ITS4	0	0		0		no_fwd_no_rev
M. roreri	MG717369.1	ITS1/ITS2	ITS1_sub	ITS1	ITS2	0	0		0		no_fwd
M. roreri	MG717369.1	ITS1/ITS2_KYO2	ITS1_sub	ITS1	ITS2_KYO2	0	0		0		no_fwd
M. roreri	MG717369.1	ITS1F/ITS2	ITS1_sub	ITS1F	ITS2	0	0		0		no_fwd
M. roreri	MG717369.1	ITS1F/ITS2_KYO2	ITS1_sub	ITS1F	ITS2_KYO2	0	0		0		no_fwd
M. roreri	MG717369.1	ITS5/ITS2	ITS1_sub	ITS5	ITS2	0	0		0		no_fwd
M. roreri	MG717369.1	ITS5/ITS2_KYO2	ITS1_sub	ITS5	ITS2_KYO2	0	0		0		no_fwd
M. roreri	MG717369.1	ITS1/ITS4	long	ITS1	ITS4	0	0		0		no_fwd
M. roreri	MG717369.1	ITS5/ITS4	long	ITS5	ITS4	0	0		0		no_fwd
M. roreri	MG717369.1	fITS7/ITS4	ITS2_sub	fITS7	ITS4	1	1	0	0	383
M. roreri	MG717369.1	ITS86F/ITS4	ITS2_sub	ITS86F	ITS4	1	1	0	0	383
M. roreri	MG717369.1	ITS3_KYO2/ITS4	ITS2_sub	ITS3_KYO2	ITS4	0	0		0	432	outside_window
M. roreri	MG717369.1	ITS6/ITS4	oomycete	ITS6	ITS4	0	0		0		no_fwd
M. roreri	MH861050.1	ITS1/ITS2	ITS1_sub	ITS1	ITS2	1	0	4	0	302
M. roreri	MH861050.1	ITS1/ITS2_KYO2	ITS1_sub	ITS1	ITS2_KYO2	1	0	4	0	305
M. roreri	MH861050.1	ITS1F/ITS2	ITS1_sub	ITS1F	ITS2	0	0		0		no_fwd
M. roreri	MH861050.1	ITS1F/ITS2_KYO2	ITS1_sub	ITS1F	ITS2_KYO2	0	0		0		no_fwd
M. roreri	MH861050.1	ITS5/ITS2	ITS1_sub	ITS5	ITS2	0	0		0		no_fwd
M. roreri	MH861050.1	ITS5/ITS2_KYO2	ITS1_sub	ITS5	ITS2_KYO2	0	0		0		no_fwd
M. roreri	MH861050.1	ITS1/ITS4	long	ITS1	ITS4	0	0		0		no_rev
M. roreri	MH861050.1	ITS5/ITS4	long	ITS5	ITS4	0	0		0		no_fwd_no_rev
M. roreri	MH861050.1	fITS7/ITS4	ITS2_sub	fITS7	ITS4	0	0		0		no_rev
M. roreri	MH861050.1	ITS86F/ITS4	ITS2_sub	ITS86F	ITS4	0	0		0		no_rev
M. roreri	MH861050.1	ITS3_KYO2/ITS4	ITS2_sub	ITS3_KYO2	ITS4	0	0		0		no_rev
M. roreri	MH861050.1	ITS6/ITS4	oomycete	ITS6	ITS4	0	0		0		no_fwd_no_rev
M. roreri	MH861051.1	ITS1/ITS2	ITS1_sub	ITS1	ITS2	1	1	1	0	300
M. roreri	MH861051.1	ITS1/ITS2_KYO2	ITS1_sub	ITS1	ITS2_KYO2	1	1	1	0	303
M. roreri	MH861051.1	ITS1F/ITS2	ITS1_sub	ITS1F	ITS2	0	0		0		no_fwd
M. roreri	MH861051.1	ITS1F/ITS2_KYO2	ITS1_sub	ITS1F	ITS2_KYO2	0	0		0		no_fwd
M. roreri	MH861051.1	ITS5/ITS2	ITS1_sub	ITS5	ITS2	0	0		0		no_fwd
M. roreri	MH861051.1	ITS5/ITS2_KYO2	ITS1_sub	ITS5	ITS2_KYO2	0	0		0		no_fwd
M. roreri	MH861051.1	ITS1/ITS4	long	ITS1	ITS4	0	0		0		no_rev
M. roreri	MH861051.1	ITS5/ITS4	long	ITS5	ITS4	0	0		0		no_fwd_no_rev
M. roreri	MH861051.1	fITS7/ITS4	ITS2_sub	fITS7	ITS4	0	0		0		no_rev
M. roreri	MH861051.1	ITS86F/ITS4	ITS2_sub	ITS86F	ITS4	0	0		0		no_rev
M. roreri	MH861051.1	ITS3_KYO2/ITS4	ITS2_sub	ITS3_KYO2	ITS4	0	0		0		no_rev
M. roreri	MH861051.1	ITS6/ITS4	oomycete	ITS6	ITS4	0	0		0		no_fwd_no_rev
M. roreri	MK811385.1	ITS1/ITS2	ITS1_sub	ITS1	ITS2	0	0		0		no_fwd
M. roreri	MK811385.1	ITS1/ITS2_KYO2	ITS1_sub	ITS1	ITS2_KYO2	0	0		0		no_fwd
M. roreri	MK811385.1	ITS1F/ITS2	ITS1_sub	ITS1F	ITS2	0	0		0		no_fwd
M. roreri	MK811385.1	ITS1F/ITS2_KYO2	ITS1_sub	ITS1F	ITS2_KYO2	0	0		0		no_fwd
M. roreri	MK811385.1	ITS5/ITS2	ITS1_sub	ITS5	ITS2	0	0		0		no_fwd
M. roreri	MK811385.1	ITS5/ITS2_KYO2	ITS1_sub	ITS5	ITS2_KYO2	0	0		0		no_fwd
M. roreri	MK811385.1	ITS1/ITS4	long	ITS1	ITS4	0	0		0		no_fwd_no_rev
M. roreri	MK811385.1	ITS5/ITS4	long	ITS5	ITS4	0	0		0		no_fwd_no_rev
M. roreri	MK811385.1	fITS7/ITS4	ITS2_sub	fITS7	ITS4	0	0		0		no_rev
M. roreri	MK811385.1	ITS86F/ITS4	ITS2_sub	ITS86F	ITS4	0	0		0		no_rev
M. roreri	MK811385.1	ITS3_KYO2/ITS4	ITS2_sub	ITS3_KYO2	ITS4	0	0		0		no_rev
M. roreri	MK811385.1	ITS6/ITS4	oomycete	ITS6	ITS4	0	0		0		no_fwd_no_rev
M. roreri	MK811386.1	ITS1/ITS2	ITS1_sub	ITS1	ITS2	0	0		0		no_fwd
M. roreri	MK811386.1	ITS1/ITS2_KYO2	ITS1_sub	ITS1	ITS2_KYO2	0	0		0		no_fwd
M. roreri	MK811386.1	ITS1F/ITS2	ITS1_sub	ITS1F	ITS2	0	0		0		no_fwd
M. roreri	MK811386.1	ITS1F/ITS2_KYO2	ITS1_sub	ITS1F	ITS2_KYO2	0	0		0		no_fwd
M. roreri	MK811386.1	ITS5/ITS2	ITS1_sub	ITS5	ITS2	0	0		0		no_fwd
M. roreri	MK811386.1	ITS5/ITS2_KYO2	ITS1_sub	ITS5	ITS2_KYO2	0	0		0		no_fwd
M. roreri	MK811386.1	ITS1/ITS4	long	ITS1	ITS4	0	0		0		no_fwd_no_rev
M. roreri	MK811386.1	ITS5/ITS4	long	ITS5	ITS4	0	0		0		no_fwd_no_rev
M. roreri	MK811386.1	fITS7/ITS4	ITS2_sub	fITS7	ITS4	0	0		0		no_rev
M. roreri	MK811386.1	ITS86F/ITS4	ITS2_sub	ITS86F	ITS4	0	0		0		no_rev
M. roreri	MK811386.1	ITS3_KYO2/ITS4	ITS2_sub	ITS3_KYO2	ITS4	0	0		0		no_rev
M. roreri	MK811386.1	ITS6/ITS4	oomycete	ITS6	ITS4	0	0		0		no_fwd_no_rev
M. roreri	MT127258.1	ITS1/ITS2	ITS1_sub	ITS1	ITS2	0	0		0		no_fwd
M. roreri	MT127258.1	ITS1/ITS2_KYO2	ITS1_sub	ITS1	ITS2_KYO2	0	0		0		no_fwd
M. roreri	MT127258.1	ITS1F/ITS2	ITS1_sub	ITS1F	ITS2	0	0		0		no_fwd
M. roreri	MT127258.1	ITS1F/ITS2_KYO2	ITS1_sub	ITS1F	ITS2_KYO2	0	0		0		no_fwd
M. roreri	MT127258.1	ITS5/ITS2	ITS1_sub	ITS5	ITS2	0	0		0		no_fwd
M. roreri	MT127258.1	ITS5/ITS2_KYO2	ITS1_sub	ITS5	ITS2_KYO2	0	0		0		no_fwd
M. roreri	MT127258.1	ITS1/ITS4	long	ITS1	ITS4	0	0		0		no_fwd_no_rev
M. roreri	MT127258.1	ITS5/ITS4	long	ITS5	ITS4	0	0		0		no_fwd_no_rev
M. roreri	MT127258.1	fITS7/ITS4	ITS2_sub	fITS7	ITS4	0	0		0		no_rev
M. roreri	MT127258.1	ITS86F/ITS4	ITS2_sub	ITS86F	ITS4	0	0		0		no_rev
M. roreri	MT127258.1	ITS3_KYO2/ITS4	ITS2_sub	ITS3_KYO2	ITS4	0	0		0		no_rev
M. roreri	MT127258.1	ITS6/ITS4	oomycete	ITS6	ITS4	0	0		0		no_fwd_no_rev
M. roreri	MW898034.1	ITS1/ITS2	ITS1_sub	ITS1	ITS2	0	0		0		no_fwd
M. roreri	MW898034.1	ITS1/ITS2_KYO2	ITS1_sub	ITS1	ITS2_KYO2	0	0		0		no_fwd
M. roreri	MW898034.1	ITS1F/ITS2	ITS1_sub	ITS1F	ITS2	0	0		0		no_fwd
M. roreri	MW898034.1	ITS1F/ITS2_KYO2	ITS1_sub	ITS1F	ITS2_KYO2	0	0		0		no_fwd
M. roreri	MW898034.1	ITS5/ITS2	ITS1_sub	ITS5	ITS2	0	0		0		no_fwd
M. roreri	MW898034.1	ITS5/ITS2_KYO2	ITS1_sub	ITS5	ITS2_KYO2	0	0		0		no_fwd
M. roreri	MW898034.1	ITS1/ITS4	long	ITS1	ITS4	0	0		0		no_fwd_no_rev
M. roreri	MW898034.1	ITS5/ITS4	long	ITS5	ITS4	0	0		0		no_fwd_no_rev
M. roreri	MW898034.1	fITS7/ITS4	ITS2_sub	fITS7	ITS4	0	0		0		no_rev
M. roreri	MW898034.1	ITS86F/ITS4	ITS2_sub	ITS86F	ITS4	0	0		0		no_rev
M. roreri	MW898034.1	ITS3_KYO2/ITS4	ITS2_sub	ITS3_KYO2	ITS4	0	0		0		no_rev
M. roreri	MW898034.1	ITS6/ITS4	oomycete	ITS6	ITS4	0	0		0		no_fwd_no_rev
M. roreri	MW898035.1	ITS1/ITS2	ITS1_sub	ITS1	ITS2	0	0		0		no_fwd
M. roreri	MW898035.1	ITS1/ITS2_KYO2	ITS1_sub	ITS1	ITS2_KYO2	0	0		0		no_fwd
M. roreri	MW898035.1	ITS1F/ITS2	ITS1_sub	ITS1F	ITS2	0	0		0		no_fwd
M. roreri	MW898035.1	ITS1F/ITS2_KYO2	ITS1_sub	ITS1F	ITS2_KYO2	0	0		0		no_fwd
M. roreri	MW898035.1	ITS5/ITS2	ITS1_sub	ITS5	ITS2	0	0		0		no_fwd
M. roreri	MW898035.1	ITS5/ITS2_KYO2	ITS1_sub	ITS5	ITS2_KYO2	0	0		0		no_fwd
M. roreri	MW898035.1	ITS1/ITS4	long	ITS1	ITS4	0	0		0		no_fwd_no_rev
M. roreri	MW898035.1	ITS5/ITS4	long	ITS5	ITS4	0	0		0		no_fwd_no_rev
M. roreri	MW898035.1	fITS7/ITS4	ITS2_sub	fITS7	ITS4	0	0		0		no_rev
M. roreri	MW898035.1	ITS86F/ITS4	ITS2_sub	ITS86F	ITS4	0	0		0		no_rev
M. roreri	MW898035.1	ITS3_KYO2/ITS4	ITS2_sub	ITS3_KYO2	ITS4	0	0		0		no_rev
M. roreri	MW898035.1	ITS6/ITS4	oomycete	ITS6	ITS4	0	0		0		no_fwd_no_rev
M. roreri	MW898036.1	ITS1/ITS2	ITS1_sub	ITS1	ITS2	0	0		0		no_fwd
M. roreri	MW898036.1	ITS1/ITS2_KYO2	ITS1_sub	ITS1	ITS2_KYO2	0	0		0		no_fwd
M. roreri	MW898036.1	ITS1F/ITS2	ITS1_sub	ITS1F	ITS2	0	0		0		no_fwd
M. roreri	MW898036.1	ITS1F/ITS2_KYO2	ITS1_sub	ITS1F	ITS2_KYO2	0	0		0		no_fwd
M. roreri	MW898036.1	ITS5/ITS2	ITS1_sub	ITS5	ITS2	0	0		0		no_fwd
M. roreri	MW898036.1	ITS5/ITS2_KYO2	ITS1_sub	ITS5	ITS2_KYO2	0	0		0		no_fwd
M. roreri	MW898036.1	ITS1/ITS4	long	ITS1	ITS4	0	0		0		no_fwd_no_rev
M. roreri	MW898036.1	ITS5/ITS4	long	ITS5	ITS4	0	0		0		no_fwd_no_rev
M. roreri	MW898036.1	fITS7/ITS4	ITS2_sub	fITS7	ITS4	0	0		0		no_rev
M. roreri	MW898036.1	ITS86F/ITS4	ITS2_sub	ITS86F	ITS4	0	0		0		no_rev
M. roreri	MW898036.1	ITS3_KYO2/ITS4	ITS2_sub	ITS3_KYO2	ITS4	0	0		0		no_rev
M. roreri	MW898036.1	ITS6/ITS4	oomycete	ITS6	ITS4	0	0		0		no_fwd_no_rev
M. roreri	MW898037.1	ITS1/ITS2	ITS1_sub	ITS1	ITS2	0	0		0		no_fwd
M. roreri	MW898037.1	ITS1/ITS2_KYO2	ITS1_sub	ITS1	ITS2_KYO2	0	0		0		no_fwd
M. roreri	MW898037.1	ITS1F/ITS2	ITS1_sub	ITS1F	ITS2	0	0		0		no_fwd
M. roreri	MW898037.1	ITS1F/ITS2_KYO2	ITS1_sub	ITS1F	ITS2_KYO2	0	0		0		no_fwd
M. roreri	MW898037.1	ITS5/ITS2	ITS1_sub	ITS5	ITS2	0	0		0		no_fwd
M. roreri	MW898037.1	ITS5/ITS2_KYO2	ITS1_sub	ITS5	ITS2_KYO2	0	0		0		no_fwd
M. roreri	MW898037.1	ITS1/ITS4	long	ITS1	ITS4	0	0		0		no_fwd_no_rev
M. roreri	MW898037.1	ITS5/ITS4	long	ITS5	ITS4	0	0		0		no_fwd_no_rev
M. roreri	MW898037.1	fITS7/ITS4	ITS2_sub	fITS7	ITS4	0	0		0		no_rev
M. roreri	MW898037.1	ITS86F/ITS4	ITS2_sub	ITS86F	ITS4	0	0		0		no_rev
M. roreri	MW898037.1	ITS3_KYO2/ITS4	ITS2_sub	ITS3_KYO2	ITS4	0	0		0		no_rev
M. roreri	MW898037.1	ITS6/ITS4	oomycete	ITS6	ITS4	0	0		0		no_fwd_no_rev
M. roreri	MW898038.1	ITS1/ITS2	ITS1_sub	ITS1	ITS2	0	0		0		no_fwd
M. roreri	MW898038.1	ITS1/ITS2_KYO2	ITS1_sub	ITS1	ITS2_KYO2	0	0		0		no_fwd
M. roreri	MW898038.1	ITS1F/ITS2	ITS1_sub	ITS1F	ITS2	0	0		0		no_fwd
M. roreri	MW898038.1	ITS1F/ITS2_KYO2	ITS1_sub	ITS1F	ITS2_KYO2	0	0		0		no_fwd
M. roreri	MW898038.1	ITS5/ITS2	ITS1_sub	ITS5	ITS2	0	0		0		no_fwd
M. roreri	MW898038.1	ITS5/ITS2_KYO2	ITS1_sub	ITS5	ITS2_KYO2	0	0		0		no_fwd
M. roreri	MW898038.1	ITS1/ITS4	long	ITS1	ITS4	0	0		0		no_fwd_no_rev
M. roreri	MW898038.1	ITS5/ITS4	long	ITS5	ITS4	0	0		0		no_fwd_no_rev
M. roreri	MW898038.1	fITS7/ITS4	ITS2_sub	fITS7	ITS4	0	0		0		no_rev
M. roreri	MW898038.1	ITS86F/ITS4	ITS2_sub	ITS86F	ITS4	0	0		0		no_rev
M. roreri	MW898038.1	ITS3_KYO2/ITS4	ITS2_sub	ITS3_KYO2	ITS4	0	0		0		no_rev
M. roreri	MW898038.1	ITS6/ITS4	oomycete	ITS6	ITS4	0	0		0		no_fwd_no_rev
M. roreri	MW898039.1	ITS1/ITS2	ITS1_sub	ITS1	ITS2	0	0		0		no_fwd
M. roreri	MW898039.1	ITS1/ITS2_KYO2	ITS1_sub	ITS1	ITS2_KYO2	0	0		0		no_fwd
M. roreri	MW898039.1	ITS1F/ITS2	ITS1_sub	ITS1F	ITS2	0	0		0		no_fwd
M. roreri	MW898039.1	ITS1F/ITS2_KYO2	ITS1_sub	ITS1F	ITS2_KYO2	0	0		0		no_fwd
M. roreri	MW898039.1	ITS5/ITS2	ITS1_sub	ITS5	ITS2	0	0		0		no_fwd
M. roreri	MW898039.1	ITS5/ITS2_KYO2	ITS1_sub	ITS5	ITS2_KYO2	0	0		0		no_fwd
M. roreri	MW898039.1	ITS1/ITS4	long	ITS1	ITS4	0	0		0		no_fwd_no_rev
M. roreri	MW898039.1	ITS5/ITS4	long	ITS5	ITS4	0	0		0		no_fwd_no_rev
M. roreri	MW898039.1	fITS7/ITS4	ITS2_sub	fITS7	ITS4	0	0		0		no_rev
M. roreri	MW898039.1	ITS86F/ITS4	ITS2_sub	ITS86F	ITS4	0	0		0		no_rev
M. roreri	MW898039.1	ITS3_KYO2/ITS4	ITS2_sub	ITS3_KYO2	ITS4	0	0		0		no_rev
M. roreri	MW898039.1	ITS6/ITS4	oomycete	ITS6	ITS4	0	0		0		no_fwd_no_rev
M. roreri	MW898040.1	ITS1/ITS2	ITS1_sub	ITS1	ITS2	0	0		0		no_fwd
M. roreri	MW898040.1	ITS1/ITS2_KYO2	ITS1_sub	ITS1	ITS2_KYO2	0	0		0		no_fwd
M. roreri	MW898040.1	ITS1F/ITS2	ITS1_sub	ITS1F	ITS2	0	0		0		no_fwd
M. roreri	MW898040.1	ITS1F/ITS2_KYO2	ITS1_sub	ITS1F	ITS2_KYO2	0	0		0		no_fwd
M. roreri	MW898040.1	ITS5/ITS2	ITS1_sub	ITS5	ITS2	0	0		0		no_fwd
M. roreri	MW898040.1	ITS5/ITS2_KYO2	ITS1_sub	ITS5	ITS2_KYO2	0	0		0		no_fwd
M. roreri	MW898040.1	ITS1/ITS4	long	ITS1	ITS4	0	0		0		no_fwd_no_rev
M. roreri	MW898040.1	ITS5/ITS4	long	ITS5	ITS4	0	0		0		no_fwd_no_rev
M. roreri	MW898040.1	fITS7/ITS4	ITS2_sub	fITS7	ITS4	0	0		0		no_rev
M. roreri	MW898040.1	ITS86F/ITS4	ITS2_sub	ITS86F	ITS4	0	0		0		no_rev
M. roreri	MW898040.1	ITS3_KYO2/ITS4	ITS2_sub	ITS3_KYO2	ITS4	0	0		0		no_rev
M. roreri	MW898040.1	ITS6/ITS4	oomycete	ITS6	ITS4	0	0		0		no_fwd_no_rev
M. roreri	MW898041.1	ITS1/ITS2	ITS1_sub	ITS1	ITS2	0	0		0		no_fwd
M. roreri	MW898041.1	ITS1/ITS2_KYO2	ITS1_sub	ITS1	ITS2_KYO2	0	0		0		no_fwd
M. roreri	MW898041.1	ITS1F/ITS2	ITS1_sub	ITS1F	ITS2	0	0		0		no_fwd
M. roreri	MW898041.1	ITS1F/ITS2_KYO2	ITS1_sub	ITS1F	ITS2_KYO2	0	0		0		no_fwd
M. roreri	MW898041.1	ITS5/ITS2	ITS1_sub	ITS5	ITS2	0	0		0		no_fwd
M. roreri	MW898041.1	ITS5/ITS2_KYO2	ITS1_sub	ITS5	ITS2_KYO2	0	0		0		no_fwd
M. roreri	MW898041.1	ITS1/ITS4	long	ITS1	ITS4	0	0		0		no_fwd_no_rev
M. roreri	MW898041.1	ITS5/ITS4	long	ITS5	ITS4	0	0		0		no_fwd_no_rev
M. roreri	MW898041.1	fITS7/ITS4	ITS2_sub	fITS7	ITS4	0	0		0		no_rev
M. roreri	MW898041.1	ITS86F/ITS4	ITS2_sub	ITS86F	ITS4	0	0		0		no_rev
M. roreri	MW898041.1	ITS3_KYO2/ITS4	ITS2_sub	ITS3_KYO2	ITS4	0	0		0		no_rev
M. roreri	MW898041.1	ITS6/ITS4	oomycete	ITS6	ITS4	0	0		0		no_fwd_no_rev
M. roreri	MW898042.1	ITS1/ITS2	ITS1_sub	ITS1	ITS2	0	0		0		no_fwd
M. roreri	MW898042.1	ITS1/ITS2_KYO2	ITS1_sub	ITS1	ITS2_KYO2	0	0		0		no_fwd
M. roreri	MW898042.1	ITS1F/ITS2	ITS1_sub	ITS1F	ITS2	0	0		0		no_fwd
M. roreri	MW898042.1	ITS1F/ITS2_KYO2	ITS1_sub	ITS1F	ITS2_KYO2	0	0		0		no_fwd
M. roreri	MW898042.1	ITS5/ITS2	ITS1_sub	ITS5	ITS2	0	0		0		no_fwd
M. roreri	MW898042.1	ITS5/ITS2_KYO2	ITS1_sub	ITS5	ITS2_KYO2	0	0		0		no_fwd
M. roreri	MW898042.1	ITS1/ITS4	long	ITS1	ITS4	0	0		0		no_fwd_no_rev
M. roreri	MW898042.1	ITS5/ITS4	long	ITS5	ITS4	0	0		0		no_fwd_no_rev
M. roreri	MW898042.1	fITS7/ITS4	ITS2_sub	fITS7	ITS4	0	0		0		no_rev
M. roreri	MW898042.1	ITS86F/ITS4	ITS2_sub	ITS86F	ITS4	0	0		0		no_rev
M. roreri	MW898042.1	ITS3_KYO2/ITS4	ITS2_sub	ITS3_KYO2	ITS4	0	0		0		no_rev
M. roreri	MW898042.1	ITS6/ITS4	oomycete	ITS6	ITS4	0	0		0		no_fwd_no_rev
M. roreri	MW898043.1	ITS1/ITS2	ITS1_sub	ITS1	ITS2	0	0		0		no_fwd
M. roreri	MW898043.1	ITS1/ITS2_KYO2	ITS1_sub	ITS1	ITS2_KYO2	0	0		0		no_fwd
M. roreri	MW898043.1	ITS1F/ITS2	ITS1_sub	ITS1F	ITS2	0	0		0		no_fwd
M. roreri	MW898043.1	ITS1F/ITS2_KYO2	ITS1_sub	ITS1F	ITS2_KYO2	0	0		0		no_fwd
M. roreri	MW898043.1	ITS5/ITS2	ITS1_sub	ITS5	ITS2	0	0		0		no_fwd
M. roreri	MW898043.1	ITS5/ITS2_KYO2	ITS1_sub	ITS5	ITS2_KYO2	0	0		0		no_fwd
M. roreri	MW898043.1	ITS1/ITS4	long	ITS1	ITS4	0	0		0		no_fwd_no_rev
M. roreri	MW898043.1	ITS5/ITS4	long	ITS5	ITS4	0	0		0		no_fwd_no_rev
M. roreri	MW898043.1	fITS7/ITS4	ITS2_sub	fITS7	ITS4	0	0		0		no_rev
M. roreri	MW898043.1	ITS86F/ITS4	ITS2_sub	ITS86F	ITS4	0	0		0		no_rev
M. roreri	MW898043.1	ITS3_KYO2/ITS4	ITS2_sub	ITS3_KYO2	ITS4	0	0		0		no_rev
M. roreri	MW898043.1	ITS6/ITS4	oomycete	ITS6	ITS4	0	0		0		no_fwd_no_rev
M. roreri	MW898044.1	ITS1/ITS2	ITS1_sub	ITS1	ITS2	0	0		0		no_fwd
M. roreri	MW898044.1	ITS1/ITS2_KYO2	ITS1_sub	ITS1	ITS2_KYO2	0	0		0		no_fwd
M. roreri	MW898044.1	ITS1F/ITS2	ITS1_sub	ITS1F	ITS2	0	0		0		no_fwd
M. roreri	MW898044.1	ITS1F/ITS2_KYO2	ITS1_sub	ITS1F	ITS2_KYO2	0	0		0		no_fwd
M. roreri	MW898044.1	ITS5/ITS2	ITS1_sub	ITS5	ITS2	0	0		0		no_fwd
M. roreri	MW898044.1	ITS5/ITS2_KYO2	ITS1_sub	ITS5	ITS2_KYO2	0	0		0		no_fwd
M. roreri	MW898044.1	ITS1/ITS4	long	ITS1	ITS4	0	0		0		no_fwd_no_rev
M. roreri	MW898044.1	ITS5/ITS4	long	ITS5	ITS4	0	0		0		no_fwd_no_rev
M. roreri	MW898044.1	fITS7/ITS4	ITS2_sub	fITS7	ITS4	0	0		0		no_rev
M. roreri	MW898044.1	ITS86F/ITS4	ITS2_sub	ITS86F	ITS4	0	0		0		no_rev
M. roreri	MW898044.1	ITS3_KYO2/ITS4	ITS2_sub	ITS3_KYO2	ITS4	0	0		0		no_rev
M. roreri	MW898044.1	ITS6/ITS4	oomycete	ITS6	ITS4	0	0		0		no_fwd_no_rev
M. roreri	MW898045.1	ITS1/ITS2	ITS1_sub	ITS1	ITS2	0	0		0		no_fwd
M. roreri	MW898045.1	ITS1/ITS2_KYO2	ITS1_sub	ITS1	ITS2_KYO2	0	0		0		no_fwd
M. roreri	MW898045.1	ITS1F/ITS2	ITS1_sub	ITS1F	ITS2	0	0		0		no_fwd
M. roreri	MW898045.1	ITS1F/ITS2_KYO2	ITS1_sub	ITS1F	ITS2_KYO2	0	0		0		no_fwd
M. roreri	MW898045.1	ITS5/ITS2	ITS1_sub	ITS5	ITS2	0	0		0		no_fwd
M. roreri	MW898045.1	ITS5/ITS2_KYO2	ITS1_sub	ITS5	ITS2_KYO2	0	0		0		no_fwd
M. roreri	MW898045.1	ITS1/ITS4	long	ITS1	ITS4	0	0		0		no_fwd_no_rev
M. roreri	MW898045.1	ITS5/ITS4	long	ITS5	ITS4	0	0		0		no_fwd_no_rev
M. roreri	MW898045.1	fITS7/ITS4	ITS2_sub	fITS7	ITS4	0	0		0		no_rev
M. roreri	MW898045.1	ITS86F/ITS4	ITS2_sub	ITS86F	ITS4	0	0		0		no_rev
M. roreri	MW898045.1	ITS3_KYO2/ITS4	ITS2_sub	ITS3_KYO2	ITS4	0	0		0		no_rev
M. roreri	MW898045.1	ITS6/ITS4	oomycete	ITS6	ITS4	0	0		0		no_fwd_no_rev
M. roreri	MW898046.1	ITS1/ITS2	ITS1_sub	ITS1	ITS2	0	0		0		no_fwd
M. roreri	MW898046.1	ITS1/ITS2_KYO2	ITS1_sub	ITS1	ITS2_KYO2	0	0		0		no_fwd
M. roreri	MW898046.1	ITS1F/ITS2	ITS1_sub	ITS1F	ITS2	0	0		0		no_fwd
M. roreri	MW898046.1	ITS1F/ITS2_KYO2	ITS1_sub	ITS1F	ITS2_KYO2	0	0		0		no_fwd
M. roreri	MW898046.1	ITS5/ITS2	ITS1_sub	ITS5	ITS2	0	0		0		no_fwd
M. roreri	MW898046.1	ITS5/ITS2_KYO2	ITS1_sub	ITS5	ITS2_KYO2	0	0		0		no_fwd
M. roreri	MW898046.1	ITS1/ITS4	long	ITS1	ITS4	0	0		0		no_fwd_no_rev
M. roreri	MW898046.1	ITS5/ITS4	long	ITS5	ITS4	0	0		0		no_fwd_no_rev
M. roreri	MW898046.1	fITS7/ITS4	ITS2_sub	fITS7	ITS4	0	0		0		no_rev
M. roreri	MW898046.1	ITS86F/ITS4	ITS2_sub	ITS86F	ITS4	0	0		0		no_rev
M. roreri	MW898046.1	ITS3_KYO2/ITS4	ITS2_sub	ITS3_KYO2	ITS4	0	0		0		no_rev
M. roreri	MW898046.1	ITS6/ITS4	oomycete	ITS6	ITS4	0	0		0		no_fwd_no_rev
M. roreri	MW898047.1	ITS1/ITS2	ITS1_sub	ITS1	ITS2	0	0		0		no_fwd
M. roreri	MW898047.1	ITS1/ITS2_KYO2	ITS1_sub	ITS1	ITS2_KYO2	0	0		0		no_fwd
M. roreri	MW898047.1	ITS1F/ITS2	ITS1_sub	ITS1F	ITS2	0	0		0		no_fwd
M. roreri	MW898047.1	ITS1F/ITS2_KYO2	ITS1_sub	ITS1F	ITS2_KYO2	0	0		0		no_fwd
M. roreri	MW898047.1	ITS5/ITS2	ITS1_sub	ITS5	ITS2	0	0		0		no_fwd
M. roreri	MW898047.1	ITS5/ITS2_KYO2	ITS1_sub	ITS5	ITS2_KYO2	0	0		0		no_fwd
M. roreri	MW898047.1	ITS1/ITS4	long	ITS1	ITS4	0	0		0		no_fwd_no_rev
M. roreri	MW898047.1	ITS5/ITS4	long	ITS5	ITS4	0	0		0		no_fwd_no_rev
M. roreri	MW898047.1	fITS7/ITS4	ITS2_sub	fITS7	ITS4	0	0		0		no_rev
M. roreri	MW898047.1	ITS86F/ITS4	ITS2_sub	ITS86F	ITS4	0	0		0		no_rev
M. roreri	MW898047.1	ITS3_KYO2/ITS4	ITS2_sub	ITS3_KYO2	ITS4	0	0		0		no_rev
M. roreri	MW898047.1	ITS6/ITS4	oomycete	ITS6	ITS4	0	0		0		no_fwd_no_rev
M. roreri	MW898048.1	ITS1/ITS2	ITS1_sub	ITS1	ITS2	0	0		0		no_fwd
M. roreri	MW898048.1	ITS1/ITS2_KYO2	ITS1_sub	ITS1	ITS2_KYO2	0	0		0		no_fwd
M. roreri	MW898048.1	ITS1F/ITS2	ITS1_sub	ITS1F	ITS2	0	0		0		no_fwd
M. roreri	MW898048.1	ITS1F/ITS2_KYO2	ITS1_sub	ITS1F	ITS2_KYO2	0	0		0		no_fwd
M. roreri	MW898048.1	ITS5/ITS2	ITS1_sub	ITS5	ITS2	0	0		0		no_fwd
M. roreri	MW898048.1	ITS5/ITS2_KYO2	ITS1_sub	ITS5	ITS2_KYO2	0	0		0		no_fwd
M. roreri	MW898048.1	ITS1/ITS4	long	ITS1	ITS4	0	0		0		no_fwd_no_rev
M. roreri	MW898048.1	ITS5/ITS4	long	ITS5	ITS4	0	0		0		no_fwd_no_rev
M. roreri	MW898048.1	fITS7/ITS4	ITS2_sub	fITS7	ITS4	0	0		0		no_rev
M. roreri	MW898048.1	ITS86F/ITS4	ITS2_sub	ITS86F	ITS4	0	0		0		no_rev
M. roreri	MW898048.1	ITS3_KYO2/ITS4	ITS2_sub	ITS3_KYO2	ITS4	0	0		0		no_rev
M. roreri	MW898048.1	ITS6/ITS4	oomycete	ITS6	ITS4	0	0		0		no_fwd_no_rev
M. roreri	MW898049.1	ITS1/ITS2	ITS1_sub	ITS1	ITS2	0	0		0		no_fwd
M. roreri	MW898049.1	ITS1/ITS2_KYO2	ITS1_sub	ITS1	ITS2_KYO2	0	0		0		no_fwd
M. roreri	MW898049.1	ITS1F/ITS2	ITS1_sub	ITS1F	ITS2	0	0		0		no_fwd
M. roreri	MW898049.1	ITS1F/ITS2_KYO2	ITS1_sub	ITS1F	ITS2_KYO2	0	0		0		no_fwd
M. roreri	MW898049.1	ITS5/ITS2	ITS1_sub	ITS5	ITS2	0	0		0		no_fwd
M. roreri	MW898049.1	ITS5/ITS2_KYO2	ITS1_sub	ITS5	ITS2_KYO2	0	0		0		no_fwd
M. roreri	MW898049.1	ITS1/ITS4	long	ITS1	ITS4	0	0		0		no_fwd_no_rev
M. roreri	MW898049.1	ITS5/ITS4	long	ITS5	ITS4	0	0		0		no_fwd_no_rev
M. roreri	MW898049.1	fITS7/ITS4	ITS2_sub	fITS7	ITS4	0	0		0		no_rev
M. roreri	MW898049.1	ITS86F/ITS4	ITS2_sub	ITS86F	ITS4	0	0		0		no_rev
M. roreri	MW898049.1	ITS3_KYO2/ITS4	ITS2_sub	ITS3_KYO2	ITS4	0	0		0		no_rev
M. roreri	MW898049.1	ITS6/ITS4	oomycete	ITS6	ITS4	0	0		0		no_fwd_no_rev
M. roreri	MW898050.1	ITS1/ITS2	ITS1_sub	ITS1	ITS2	0	0		0		no_fwd
M. roreri	MW898050.1	ITS1/ITS2_KYO2	ITS1_sub	ITS1	ITS2_KYO2	0	0		0		no_fwd
M. roreri	MW898050.1	ITS1F/ITS2	ITS1_sub	ITS1F	ITS2	0	0		0		no_fwd
M. roreri	MW898050.1	ITS1F/ITS2_KYO2	ITS1_sub	ITS1F	ITS2_KYO2	0	0		0		no_fwd
M. roreri	MW898050.1	ITS5/ITS2	ITS1_sub	ITS5	ITS2	0	0		0		no_fwd
M. roreri	MW898050.1	ITS5/ITS2_KYO2	ITS1_sub	ITS5	ITS2_KYO2	0	0		0		no_fwd
M. roreri	MW898050.1	ITS1/ITS4	long	ITS1	ITS4	0	0		0		no_fwd_no_rev
M. roreri	MW898050.1	ITS5/ITS4	long	ITS5	ITS4	0	0		0		no_fwd_no_rev
M. roreri	MW898050.1	fITS7/ITS4	ITS2_sub	fITS7	ITS4	0	0		0		no_rev
M. roreri	MW898050.1	ITS86F/ITS4	ITS2_sub	ITS86F	ITS4	0	0		0		no_rev
M. roreri	MW898050.1	ITS3_KYO2/ITS4	ITS2_sub	ITS3_KYO2	ITS4	0	0		0		no_rev
M. roreri	MW898050.1	ITS6/ITS4	oomycete	ITS6	ITS4	0	0		0		no_fwd_no_rev
M. roreri	MW898051.1	ITS1/ITS2	ITS1_sub	ITS1	ITS2	0	0		0		no_fwd
M. roreri	MW898051.1	ITS1/ITS2_KYO2	ITS1_sub	ITS1	ITS2_KYO2	0	0		0		no_fwd
M. roreri	MW898051.1	ITS1F/ITS2	ITS1_sub	ITS1F	ITS2	0	0		0		no_fwd
M. roreri	MW898051.1	ITS1F/ITS2_KYO2	ITS1_sub	ITS1F	ITS2_KYO2	0	0		0		no_fwd
M. roreri	MW898051.1	ITS5/ITS2	ITS1_sub	ITS5	ITS2	0	0		0		no_fwd
M. roreri	MW898051.1	ITS5/ITS2_KYO2	ITS1_sub	ITS5	ITS2_KYO2	0	0		0		no_fwd
M. roreri	MW898051.1	ITS1/ITS4	long	ITS1	ITS4	0	0		0		no_fwd_no_rev
M. roreri	MW898051.1	ITS5/ITS4	long	ITS5	ITS4	0	0		0		no_fwd_no_rev
M. roreri	MW898051.1	fITS7/ITS4	ITS2_sub	fITS7	ITS4	0	0		0		no_rev
M. roreri	MW898051.1	ITS86F/ITS4	ITS2_sub	ITS86F	ITS4	0	0		0		no_rev
M. roreri	MW898051.1	ITS3_KYO2/ITS4	ITS2_sub	ITS3_KYO2	ITS4	0	0		0		no_rev
M. roreri	MW898051.1	ITS6/ITS4	oomycete	ITS6	ITS4	0	0		0		no_fwd_no_rev
M. roreri	MW898052.1	ITS1/ITS2	ITS1_sub	ITS1	ITS2	0	0		0		no_fwd
M. roreri	MW898052.1	ITS1/ITS2_KYO2	ITS1_sub	ITS1	ITS2_KYO2	0	0		0		no_fwd
M. roreri	MW898052.1	ITS1F/ITS2	ITS1_sub	ITS1F	ITS2	0	0		0		no_fwd
M. roreri	MW898052.1	ITS1F/ITS2_KYO2	ITS1_sub	ITS1F	ITS2_KYO2	0	0		0		no_fwd
M. roreri	MW898052.1	ITS5/ITS2	ITS1_sub	ITS5	ITS2	0	0		0		no_fwd
M. roreri	MW898052.1	ITS5/ITS2_KYO2	ITS1_sub	ITS5	ITS2_KYO2	0	0		0		no_fwd
M. roreri	MW898052.1	ITS1/ITS4	long	ITS1	ITS4	0	0		0		no_fwd_no_rev
M. roreri	MW898052.1	ITS5/ITS4	long	ITS5	ITS4	0	0		0		no_fwd_no_rev
M. roreri	MW898052.1	fITS7/ITS4	ITS2_sub	fITS7	ITS4	0	0		0		no_rev
M. roreri	MW898052.1	ITS86F/ITS4	ITS2_sub	ITS86F	ITS4	0	0		0		no_rev
M. roreri	MW898052.1	ITS3_KYO2/ITS4	ITS2_sub	ITS3_KYO2	ITS4	0	0		0		no_rev
M. roreri	MW898052.1	ITS6/ITS4	oomycete	ITS6	ITS4	0	0		0		no_fwd_no_rev
M. roreri	MW898053.1	ITS1/ITS2	ITS1_sub	ITS1	ITS2	0	0		0		no_fwd
M. roreri	MW898053.1	ITS1/ITS2_KYO2	ITS1_sub	ITS1	ITS2_KYO2	0	0		0		no_fwd
M. roreri	MW898053.1	ITS1F/ITS2	ITS1_sub	ITS1F	ITS2	0	0		0		no_fwd
M. roreri	MW898053.1	ITS1F/ITS2_KYO2	ITS1_sub	ITS1F	ITS2_KYO2	0	0		0		no_fwd
M. roreri	MW898053.1	ITS5/ITS2	ITS1_sub	ITS5	ITS2	0	0		0		no_fwd
M. roreri	MW898053.1	ITS5/ITS2_KYO2	ITS1_sub	ITS5	ITS2_KYO2	0	0		0		no_fwd
M. roreri	MW898053.1	ITS1/ITS4	long	ITS1	ITS4	0	0		0		no_fwd_no_rev
M. roreri	MW898053.1	ITS5/ITS4	long	ITS5	ITS4	0	0		0		no_fwd_no_rev
M. roreri	MW898053.1	fITS7/ITS4	ITS2_sub	fITS7	ITS4	0	0		0		no_rev
M. roreri	MW898053.1	ITS86F/ITS4	ITS2_sub	ITS86F	ITS4	0	0		0		no_rev
M. roreri	MW898053.1	ITS3_KYO2/ITS4	ITS2_sub	ITS3_KYO2	ITS4	0	0		0		no_rev
M. roreri	MW898053.1	ITS6/ITS4	oomycete	ITS6	ITS4	0	0		0		no_fwd_no_rev
M. roreri	MW898054.1	ITS1/ITS2	ITS1_sub	ITS1	ITS2	0	0		0		no_fwd
M. roreri	MW898054.1	ITS1/ITS2_KYO2	ITS1_sub	ITS1	ITS2_KYO2	0	0		0		no_fwd
M. roreri	MW898054.1	ITS1F/ITS2	ITS1_sub	ITS1F	ITS2	0	0		0		no_fwd
M. roreri	MW898054.1	ITS1F/ITS2_KYO2	ITS1_sub	ITS1F	ITS2_KYO2	0	0		0		no_fwd
M. roreri	MW898054.1	ITS5/ITS2	ITS1_sub	ITS5	ITS2	0	0		0		no_fwd
M. roreri	MW898054.1	ITS5/ITS2_KYO2	ITS1_sub	ITS5	ITS2_KYO2	0	0		0		no_fwd
M. roreri	MW898054.1	ITS1/ITS4	long	ITS1	ITS4	0	0		0		no_fwd_no_rev
M. roreri	MW898054.1	ITS5/ITS4	long	ITS5	ITS4	0	0		0		no_fwd_no_rev
M. roreri	MW898054.1	fITS7/ITS4	ITS2_sub	fITS7	ITS4	0	0		0		no_rev
M. roreri	MW898054.1	ITS86F/ITS4	ITS2_sub	ITS86F	ITS4	0	0		0		no_rev
M. roreri	MW898054.1	ITS3_KYO2/ITS4	ITS2_sub	ITS3_KYO2	ITS4	0	0		0		no_rev
M. roreri	MW898054.1	ITS6/ITS4	oomycete	ITS6	ITS4	0	0		0		no_fwd_no_rev
M. roreri	MW898055.1	ITS1/ITS2	ITS1_sub	ITS1	ITS2	0	0		0		no_fwd
M. roreri	MW898055.1	ITS1/ITS2_KYO2	ITS1_sub	ITS1	ITS2_KYO2	0	0		0		no_fwd
M. roreri	MW898055.1	ITS1F/ITS2	ITS1_sub	ITS1F	ITS2	0	0		0		no_fwd
M. roreri	MW898055.1	ITS1F/ITS2_KYO2	ITS1_sub	ITS1F	ITS2_KYO2	0	0		0		no_fwd
M. roreri	MW898055.1	ITS5/ITS2	ITS1_sub	ITS5	ITS2	0	0		0		no_fwd
M. roreri	MW898055.1	ITS5/ITS2_KYO2	ITS1_sub	ITS5	ITS2_KYO2	0	0		0		no_fwd
M. roreri	MW898055.1	ITS1/ITS4	long	ITS1	ITS4	0	0		0		no_fwd_no_rev
M. roreri	MW898055.1	ITS5/ITS4	long	ITS5	ITS4	0	0		0		no_fwd_no_rev
M. roreri	MW898055.1	fITS7/ITS4	ITS2_sub	fITS7	ITS4	0	0		0		no_rev
M. roreri	MW898055.1	ITS86F/ITS4	ITS2_sub	ITS86F	ITS4	0	0		0		no_rev
M. roreri	MW898055.1	ITS3_KYO2/ITS4	ITS2_sub	ITS3_KYO2	ITS4	0	0		0		no_rev
M. roreri	MW898055.1	ITS6/ITS4	oomycete	ITS6	ITS4	0	0		0		no_fwd_no_rev
M. roreri	MW898056.1	ITS1/ITS2	ITS1_sub	ITS1	ITS2	0	0		0		no_fwd
M. roreri	MW898056.1	ITS1/ITS2_KYO2	ITS1_sub	ITS1	ITS2_KYO2	0	0		0		no_fwd
M. roreri	MW898056.1	ITS1F/ITS2	ITS1_sub	ITS1F	ITS2	0	0		0		no_fwd
M. roreri	MW898056.1	ITS1F/ITS2_KYO2	ITS1_sub	ITS1F	ITS2_KYO2	0	0		0		no_fwd
M. roreri	MW898056.1	ITS5/ITS2	ITS1_sub	ITS5	ITS2	0	0		0		no_fwd
M. roreri	MW898056.1	ITS5/ITS2_KYO2	ITS1_sub	ITS5	ITS2_KYO2	0	0		0		no_fwd
M. roreri	MW898056.1	ITS1/ITS4	long	ITS1	ITS4	0	0		0		no_fwd_no_rev
M. roreri	MW898056.1	ITS5/ITS4	long	ITS5	ITS4	0	0		0		no_fwd_no_rev
M. roreri	MW898056.1	fITS7/ITS4	ITS2_sub	fITS7	ITS4	0	0		0		no_rev
M. roreri	MW898056.1	ITS86F/ITS4	ITS2_sub	ITS86F	ITS4	0	0		0		no_rev
M. roreri	MW898056.1	ITS3_KYO2/ITS4	ITS2_sub	ITS3_KYO2	ITS4	0	0		0		no_rev
M. roreri	MW898056.1	ITS6/ITS4	oomycete	ITS6	ITS4	0	0		0		no_fwd_no_rev
M. roreri	MW898057.1	ITS1/ITS2	ITS1_sub	ITS1	ITS2	0	0		0		no_fwd
M. roreri	MW898057.1	ITS1/ITS2_KYO2	ITS1_sub	ITS1	ITS2_KYO2	0	0		0		no_fwd
M. roreri	MW898057.1	ITS1F/ITS2	ITS1_sub	ITS1F	ITS2	0	0		0		no_fwd
M. roreri	MW898057.1	ITS1F/ITS2_KYO2	ITS1_sub	ITS1F	ITS2_KYO2	0	0		0		no_fwd
M. roreri	MW898057.1	ITS5/ITS2	ITS1_sub	ITS5	ITS2	0	0		0		no_fwd
M. roreri	MW898057.1	ITS5/ITS2_KYO2	ITS1_sub	ITS5	ITS2_KYO2	0	0		0		no_fwd
M. roreri	MW898057.1	ITS1/ITS4	long	ITS1	ITS4	0	0		0		no_fwd_no_rev
M. roreri	MW898057.1	ITS5/ITS4	long	ITS5	ITS4	0	0		0		no_fwd_no_rev
M. roreri	MW898057.1	fITS7/ITS4	ITS2_sub	fITS7	ITS4	0	0		0		no_rev
M. roreri	MW898057.1	ITS86F/ITS4	ITS2_sub	ITS86F	ITS4	0	0		0		no_rev
M. roreri	MW898057.1	ITS3_KYO2/ITS4	ITS2_sub	ITS3_KYO2	ITS4	0	0		0		no_rev
M. roreri	MW898057.1	ITS6/ITS4	oomycete	ITS6	ITS4	0	0		0		no_fwd_no_rev
M. roreri	MW898058.1	ITS1/ITS2	ITS1_sub	ITS1	ITS2	0	0		0		no_fwd
M. roreri	MW898058.1	ITS1/ITS2_KYO2	ITS1_sub	ITS1	ITS2_KYO2	0	0		0		no_fwd
M. roreri	MW898058.1	ITS1F/ITS2	ITS1_sub	ITS1F	ITS2	0	0		0		no_fwd
M. roreri	MW898058.1	ITS1F/ITS2_KYO2	ITS1_sub	ITS1F	ITS2_KYO2	0	0		0		no_fwd
M. roreri	MW898058.1	ITS5/ITS2	ITS1_sub	ITS5	ITS2	0	0		0		no_fwd
M. roreri	MW898058.1	ITS5/ITS2_KYO2	ITS1_sub	ITS5	ITS2_KYO2	0	0		0		no_fwd
M. roreri	MW898058.1	ITS1/ITS4	long	ITS1	ITS4	0	0		0		no_fwd_no_rev
M. roreri	MW898058.1	ITS5/ITS4	long	ITS5	ITS4	0	0		0		no_fwd_no_rev
M. roreri	MW898058.1	fITS7/ITS4	ITS2_sub	fITS7	ITS4	0	0		0		no_rev
M. roreri	MW898058.1	ITS86F/ITS4	ITS2_sub	ITS86F	ITS4	0	0		0		no_rev
M. roreri	MW898058.1	ITS3_KYO2/ITS4	ITS2_sub	ITS3_KYO2	ITS4	0	0		0		no_rev
M. roreri	MW898058.1	ITS6/ITS4	oomycete	ITS6	ITS4	0	0		0		no_fwd_no_rev
M. roreri	MW898059.1	ITS1/ITS2	ITS1_sub	ITS1	ITS2	0	0		0		no_fwd
M. roreri	MW898059.1	ITS1/ITS2_KYO2	ITS1_sub	ITS1	ITS2_KYO2	0	0		0		no_fwd
M. roreri	MW898059.1	ITS1F/ITS2	ITS1_sub	ITS1F	ITS2	0	0		0		no_fwd
M. roreri	MW898059.1	ITS1F/ITS2_KYO2	ITS1_sub	ITS1F	ITS2_KYO2	0	0		0		no_fwd
M. roreri	MW898059.1	ITS5/ITS2	ITS1_sub	ITS5	ITS2	0	0		0		no_fwd
M. roreri	MW898059.1	ITS5/ITS2_KYO2	ITS1_sub	ITS5	ITS2_KYO2	0	0		0		no_fwd
M. roreri	MW898059.1	ITS1/ITS4	long	ITS1	ITS4	0	0		0		no_fwd_no_rev
M. roreri	MW898059.1	ITS5/ITS4	long	ITS5	ITS4	0	0		0		no_fwd_no_rev
M. roreri	MW898059.1	fITS7/ITS4	ITS2_sub	fITS7	ITS4	0	0		0		no_rev
M. roreri	MW898059.1	ITS86F/ITS4	ITS2_sub	ITS86F	ITS4	0	0		0		no_rev
M. roreri	MW898059.1	ITS3_KYO2/ITS4	ITS2_sub	ITS3_KYO2	ITS4	0	0		0		no_rev
M. roreri	MW898059.1	ITS6/ITS4	oomycete	ITS6	ITS4	0	0		0		no_fwd_no_rev
M. roreri	MW898060.1	ITS1/ITS2	ITS1_sub	ITS1	ITS2	0	0		0		no_fwd
M. roreri	MW898060.1	ITS1/ITS2_KYO2	ITS1_sub	ITS1	ITS2_KYO2	0	0		0		no_fwd
M. roreri	MW898060.1	ITS1F/ITS2	ITS1_sub	ITS1F	ITS2	0	0		0		no_fwd
M. roreri	MW898060.1	ITS1F/ITS2_KYO2	ITS1_sub	ITS1F	ITS2_KYO2	0	0		0		no_fwd
M. roreri	MW898060.1	ITS5/ITS2	ITS1_sub	ITS5	ITS2	0	0		0		no_fwd
M. roreri	MW898060.1	ITS5/ITS2_KYO2	ITS1_sub	ITS5	ITS2_KYO2	0	0		0		no_fwd
M. roreri	MW898060.1	ITS1/ITS4	long	ITS1	ITS4	0	0		0		no_fwd_no_rev
M. roreri	MW898060.1	ITS5/ITS4	long	ITS5	ITS4	0	0		0		no_fwd_no_rev
M. roreri	MW898060.1	fITS7/ITS4	ITS2_sub	fITS7	ITS4	0	0		0		no_rev
M. roreri	MW898060.1	ITS86F/ITS4	ITS2_sub	ITS86F	ITS4	0	0		0		no_rev
M. roreri	MW898060.1	ITS3_KYO2/ITS4	ITS2_sub	ITS3_KYO2	ITS4	0	0		0		no_rev
M. roreri	MW898060.1	ITS6/ITS4	oomycete	ITS6	ITS4	0	0		0		no_fwd_no_rev
M. roreri	MW898061.1	ITS1/ITS2	ITS1_sub	ITS1	ITS2	0	0		0		no_fwd
M. roreri	MW898061.1	ITS1/ITS2_KYO2	ITS1_sub	ITS1	ITS2_KYO2	0	0		0		no_fwd
M. roreri	MW898061.1	ITS1F/ITS2	ITS1_sub	ITS1F	ITS2	0	0		0		no_fwd
M. roreri	MW898061.1	ITS1F/ITS2_KYO2	ITS1_sub	ITS1F	ITS2_KYO2	0	0		0		no_fwd
M. roreri	MW898061.1	ITS5/ITS2	ITS1_sub	ITS5	ITS2	0	0		0		no_fwd
M. roreri	MW898061.1	ITS5/ITS2_KYO2	ITS1_sub	ITS5	ITS2_KYO2	0	0		0		no_fwd
M. roreri	MW898061.1	ITS1/ITS4	long	ITS1	ITS4	0	0		0		no_fwd_no_rev
M. roreri	MW898061.1	ITS5/ITS4	long	ITS5	ITS4	0	0		0		no_fwd_no_rev
M. roreri	MW898061.1	fITS7/ITS4	ITS2_sub	fITS7	ITS4	0	0		0		no_rev
M. roreri	MW898061.1	ITS86F/ITS4	ITS2_sub	ITS86F	ITS4	0	0		0		no_rev
M. roreri	MW898061.1	ITS3_KYO2/ITS4	ITS2_sub	ITS3_KYO2	ITS4	0	0		0		no_rev
M. roreri	MW898061.1	ITS6/ITS4	oomycete	ITS6	ITS4	0	0		0		no_fwd_no_rev
M. roreri	MW898062.1	ITS1/ITS2	ITS1_sub	ITS1	ITS2	0	0		0		no_fwd
M. roreri	MW898062.1	ITS1/ITS2_KYO2	ITS1_sub	ITS1	ITS2_KYO2	0	0		0		no_fwd
M. roreri	MW898062.1	ITS1F/ITS2	ITS1_sub	ITS1F	ITS2	0	0		0		no_fwd
M. roreri	MW898062.1	ITS1F/ITS2_KYO2	ITS1_sub	ITS1F	ITS2_KYO2	0	0		0		no_fwd
M. roreri	MW898062.1	ITS5/ITS2	ITS1_sub	ITS5	ITS2	0	0		0		no_fwd
M. roreri	MW898062.1	ITS5/ITS2_KYO2	ITS1_sub	ITS5	ITS2_KYO2	0	0		0		no_fwd
M. roreri	MW898062.1	ITS1/ITS4	long	ITS1	ITS4	0	0		0		no_fwd_no_rev
M. roreri	MW898062.1	ITS5/ITS4	long	ITS5	ITS4	0	0		0		no_fwd_no_rev
M. roreri	MW898062.1	fITS7/ITS4	ITS2_sub	fITS7	ITS4	0	0		0		no_rev
M. roreri	MW898062.1	ITS86F/ITS4	ITS2_sub	ITS86F	ITS4	0	0		0		no_rev
M. roreri	MW898062.1	ITS3_KYO2/ITS4	ITS2_sub	ITS3_KYO2	ITS4	0	0		0		no_rev
M. roreri	MW898062.1	ITS6/ITS4	oomycete	ITS6	ITS4	0	0		0		no_fwd_no_rev
M. roreri	MW898063.1	ITS1/ITS2	ITS1_sub	ITS1	ITS2	0	0		0		no_fwd
M. roreri	MW898063.1	ITS1/ITS2_KYO2	ITS1_sub	ITS1	ITS2_KYO2	0	0		0		no_fwd
M. roreri	MW898063.1	ITS1F/ITS2	ITS1_sub	ITS1F	ITS2	0	0		0		no_fwd
M. roreri	MW898063.1	ITS1F/ITS2_KYO2	ITS1_sub	ITS1F	ITS2_KYO2	0	0		0		no_fwd
M. roreri	MW898063.1	ITS5/ITS2	ITS1_sub	ITS5	ITS2	0	0		0		no_fwd
M. roreri	MW898063.1	ITS5/ITS2_KYO2	ITS1_sub	ITS5	ITS2_KYO2	0	0		0		no_fwd
M. roreri	MW898063.1	ITS1/ITS4	long	ITS1	ITS4	0	0		0		no_fwd_no_rev
M. roreri	MW898063.1	ITS5/ITS4	long	ITS5	ITS4	0	0		0		no_fwd_no_rev
M. roreri	MW898063.1	fITS7/ITS4	ITS2_sub	fITS7	ITS4	0	0		0		no_rev
M. roreri	MW898063.1	ITS86F/ITS4	ITS2_sub	ITS86F	ITS4	0	0		0		no_rev
M. roreri	MW898063.1	ITS3_KYO2/ITS4	ITS2_sub	ITS3_KYO2	ITS4	0	0		0		no_rev
M. roreri	MW898063.1	ITS6/ITS4	oomycete	ITS6	ITS4	0	0		0		no_fwd_no_rev
M. roreri	MW898064.1	ITS1/ITS2	ITS1_sub	ITS1	ITS2	0	0		0		no_fwd
M. roreri	MW898064.1	ITS1/ITS2_KYO2	ITS1_sub	ITS1	ITS2_KYO2	0	0		0		no_fwd
M. roreri	MW898064.1	ITS1F/ITS2	ITS1_sub	ITS1F	ITS2	0	0		0		no_fwd
M. roreri	MW898064.1	ITS1F/ITS2_KYO2	ITS1_sub	ITS1F	ITS2_KYO2	0	0		0		no_fwd
M. roreri	MW898064.1	ITS5/ITS2	ITS1_sub	ITS5	ITS2	0	0		0		no_fwd
M. roreri	MW898064.1	ITS5/ITS2_KYO2	ITS1_sub	ITS5	ITS2_KYO2	0	0		0		no_fwd
M. roreri	MW898064.1	ITS1/ITS4	long	ITS1	ITS4	0	0		0		no_fwd_no_rev
M. roreri	MW898064.1	ITS5/ITS4	long	ITS5	ITS4	0	0		0		no_fwd_no_rev
M. roreri	MW898064.1	fITS7/ITS4	ITS2_sub	fITS7	ITS4	0	0		0		no_rev
M. roreri	MW898064.1	ITS86F/ITS4	ITS2_sub	ITS86F	ITS4	0	0		0		no_rev
M. roreri	MW898064.1	ITS3_KYO2/ITS4	ITS2_sub	ITS3_KYO2	ITS4	0	0		0		no_rev
M. roreri	MW898064.1	ITS6/ITS4	oomycete	ITS6	ITS4	0	0		0		no_fwd_no_rev
M. roreri	MW898065.1	ITS1/ITS2	ITS1_sub	ITS1	ITS2	0	0		0		no_fwd
M. roreri	MW898065.1	ITS1/ITS2_KYO2	ITS1_sub	ITS1	ITS2_KYO2	0	0		0		no_fwd
M. roreri	MW898065.1	ITS1F/ITS2	ITS1_sub	ITS1F	ITS2	0	0		0		no_fwd
M. roreri	MW898065.1	ITS1F/ITS2_KYO2	ITS1_sub	ITS1F	ITS2_KYO2	0	0		0		no_fwd
M. roreri	MW898065.1	ITS5/ITS2	ITS1_sub	ITS5	ITS2	0	0		0		no_fwd
M. roreri	MW898065.1	ITS5/ITS2_KYO2	ITS1_sub	ITS5	ITS2_KYO2	0	0		0		no_fwd
M. roreri	MW898065.1	ITS1/ITS4	long	ITS1	ITS4	0	0		0		no_fwd_no_rev
M. roreri	MW898065.1	ITS5/ITS4	long	ITS5	ITS4	0	0		0		no_fwd_no_rev
M. roreri	MW898065.1	fITS7/ITS4	ITS2_sub	fITS7	ITS4	0	0		0		no_rev
M. roreri	MW898065.1	ITS86F/ITS4	ITS2_sub	ITS86F	ITS4	0	0		0		no_rev
M. roreri	MW898065.1	ITS3_KYO2/ITS4	ITS2_sub	ITS3_KYO2	ITS4	0	0		0		no_rev
M. roreri	MW898065.1	ITS6/ITS4	oomycete	ITS6	ITS4	0	0		0		no_fwd_no_rev
M. roreri	MW898066.1	ITS1/ITS2	ITS1_sub	ITS1	ITS2	0	0		0		no_fwd
M. roreri	MW898066.1	ITS1/ITS2_KYO2	ITS1_sub	ITS1	ITS2_KYO2	0	0		0		no_fwd
M. roreri	MW898066.1	ITS1F/ITS2	ITS1_sub	ITS1F	ITS2	0	0		0		no_fwd
M. roreri	MW898066.1	ITS1F/ITS2_KYO2	ITS1_sub	ITS1F	ITS2_KYO2	0	0		0		no_fwd
M. roreri	MW898066.1	ITS5/ITS2	ITS1_sub	ITS5	ITS2	0	0		0		no_fwd
M. roreri	MW898066.1	ITS5/ITS2_KYO2	ITS1_sub	ITS5	ITS2_KYO2	0	0		0		no_fwd
M. roreri	MW898066.1	ITS1/ITS4	long	ITS1	ITS4	0	0		0		no_fwd_no_rev
M. roreri	MW898066.1	ITS5/ITS4	long	ITS5	ITS4	0	0		0		no_fwd_no_rev
M. roreri	MW898066.1	fITS7/ITS4	ITS2_sub	fITS7	ITS4	0	0		0		no_rev
M. roreri	MW898066.1	ITS86F/ITS4	ITS2_sub	ITS86F	ITS4	0	0		0		no_rev
M. roreri	MW898066.1	ITS3_KYO2/ITS4	ITS2_sub	ITS3_KYO2	ITS4	0	0		0		no_rev
M. roreri	MW898066.1	ITS6/ITS4	oomycete	ITS6	ITS4	0	0		0		no_fwd_no_rev
M. roreri	MW898067.1	ITS1/ITS2	ITS1_sub	ITS1	ITS2	0	0		0		no_fwd
M. roreri	MW898067.1	ITS1/ITS2_KYO2	ITS1_sub	ITS1	ITS2_KYO2	0	0		0		no_fwd
M. roreri	MW898067.1	ITS1F/ITS2	ITS1_sub	ITS1F	ITS2	0	0		0		no_fwd
M. roreri	MW898067.1	ITS1F/ITS2_KYO2	ITS1_sub	ITS1F	ITS2_KYO2	0	0		0		no_fwd
M. roreri	MW898067.1	ITS5/ITS2	ITS1_sub	ITS5	ITS2	0	0		0		no_fwd
M. roreri	MW898067.1	ITS5/ITS2_KYO2	ITS1_sub	ITS5	ITS2_KYO2	0	0		0		no_fwd
M. roreri	MW898067.1	ITS1/ITS4	long	ITS1	ITS4	0	0		0		no_fwd_no_rev
M. roreri	MW898067.1	ITS5/ITS4	long	ITS5	ITS4	0	0		0		no_fwd_no_rev
M. roreri	MW898067.1	fITS7/ITS4	ITS2_sub	fITS7	ITS4	0	0		0		no_rev
M. roreri	MW898067.1	ITS86F/ITS4	ITS2_sub	ITS86F	ITS4	0	0		0		no_rev
M. roreri	MW898067.1	ITS3_KYO2/ITS4	ITS2_sub	ITS3_KYO2	ITS4	0	0		0		no_rev
M. roreri	MW898067.1	ITS6/ITS4	oomycete	ITS6	ITS4	0	0		0		no_fwd_no_rev
M. roreri	MW898068.1	ITS1/ITS2	ITS1_sub	ITS1	ITS2	0	0		0		no_fwd
M. roreri	MW898068.1	ITS1/ITS2_KYO2	ITS1_sub	ITS1	ITS2_KYO2	0	0		0		no_fwd
M. roreri	MW898068.1	ITS1F/ITS2	ITS1_sub	ITS1F	ITS2	0	0		0		no_fwd
M. roreri	MW898068.1	ITS1F/ITS2_KYO2	ITS1_sub	ITS1F	ITS2_KYO2	0	0		0		no_fwd
M. roreri	MW898068.1	ITS5/ITS2	ITS1_sub	ITS5	ITS2	0	0		0		no_fwd
M. roreri	MW898068.1	ITS5/ITS2_KYO2	ITS1_sub	ITS5	ITS2_KYO2	0	0		0		no_fwd
M. roreri	MW898068.1	ITS1/ITS4	long	ITS1	ITS4	0	0		0		no_fwd_no_rev
M. roreri	MW898068.1	ITS5/ITS4	long	ITS5	ITS4	0	0		0		no_fwd_no_rev
M. roreri	MW898068.1	fITS7/ITS4	ITS2_sub	fITS7	ITS4	0	0		0		no_rev
M. roreri	MW898068.1	ITS86F/ITS4	ITS2_sub	ITS86F	ITS4	0	0		0		no_rev
M. roreri	MW898068.1	ITS3_KYO2/ITS4	ITS2_sub	ITS3_KYO2	ITS4	0	0		0		no_rev
M. roreri	MW898068.1	ITS6/ITS4	oomycete	ITS6	ITS4	0	0		0		no_fwd_no_rev
M. roreri	MW898069.1	ITS1/ITS2	ITS1_sub	ITS1	ITS2	0	0		0		no_fwd
M. roreri	MW898069.1	ITS1/ITS2_KYO2	ITS1_sub	ITS1	ITS2_KYO2	0	0		0		no_fwd
M. roreri	MW898069.1	ITS1F/ITS2	ITS1_sub	ITS1F	ITS2	0	0		0		no_fwd
M. roreri	MW898069.1	ITS1F/ITS2_KYO2	ITS1_sub	ITS1F	ITS2_KYO2	0	0		0		no_fwd
M. roreri	MW898069.1	ITS5/ITS2	ITS1_sub	ITS5	ITS2	0	0		0		no_fwd
M. roreri	MW898069.1	ITS5/ITS2_KYO2	ITS1_sub	ITS5	ITS2_KYO2	0	0		0		no_fwd
M. roreri	MW898069.1	ITS1/ITS4	long	ITS1	ITS4	0	0		0		no_fwd_no_rev
M. roreri	MW898069.1	ITS5/ITS4	long	ITS5	ITS4	0	0		0		no_fwd_no_rev
M. roreri	MW898069.1	fITS7/ITS4	ITS2_sub	fITS7	ITS4	0	0		0		no_rev
M. roreri	MW898069.1	ITS86F/ITS4	ITS2_sub	ITS86F	ITS4	0	0		0		no_rev
M. roreri	MW898069.1	ITS3_KYO2/ITS4	ITS2_sub	ITS3_KYO2	ITS4	0	0		0		no_rev
M. roreri	MW898069.1	ITS6/ITS4	oomycete	ITS6	ITS4	0	0		0		no_fwd_no_rev
M. roreri	MW898070.1	ITS1/ITS2	ITS1_sub	ITS1	ITS2	0	0		0		no_fwd
M. roreri	MW898070.1	ITS1/ITS2_KYO2	ITS1_sub	ITS1	ITS2_KYO2	0	0		0		no_fwd
M. roreri	MW898070.1	ITS1F/ITS2	ITS1_sub	ITS1F	ITS2	0	0		0		no_fwd
M. roreri	MW898070.1	ITS1F/ITS2_KYO2	ITS1_sub	ITS1F	ITS2_KYO2	0	0		0		no_fwd
M. roreri	MW898070.1	ITS5/ITS2	ITS1_sub	ITS5	ITS2	0	0		0		no_fwd
M. roreri	MW898070.1	ITS5/ITS2_KYO2	ITS1_sub	ITS5	ITS2_KYO2	0	0		0		no_fwd
M. roreri	MW898070.1	ITS1/ITS4	long	ITS1	ITS4	0	0		0		no_fwd_no_rev
M. roreri	MW898070.1	ITS5/ITS4	long	ITS5	ITS4	0	0		0		no_fwd_no_rev
M. roreri	MW898070.1	fITS7/ITS4	ITS2_sub	fITS7	ITS4	0	0		0		no_rev
M. roreri	MW898070.1	ITS86F/ITS4	ITS2_sub	ITS86F	ITS4	0	0		0		no_rev
M. roreri	MW898070.1	ITS3_KYO2/ITS4	ITS2_sub	ITS3_KYO2	ITS4	0	0		0		no_rev
M. roreri	MW898070.1	ITS6/ITS4	oomycete	ITS6	ITS4	0	0		0		no_fwd_no_rev
M. roreri	MW898071.1	ITS1/ITS2	ITS1_sub	ITS1	ITS2	0	0		0		no_fwd
M. roreri	MW898071.1	ITS1/ITS2_KYO2	ITS1_sub	ITS1	ITS2_KYO2	0	0		0		no_fwd
M. roreri	MW898071.1	ITS1F/ITS2	ITS1_sub	ITS1F	ITS2	0	0		0		no_fwd
M. roreri	MW898071.1	ITS1F/ITS2_KYO2	ITS1_sub	ITS1F	ITS2_KYO2	0	0		0		no_fwd
M. roreri	MW898071.1	ITS5/ITS2	ITS1_sub	ITS5	ITS2	0	0		0		no_fwd
M. roreri	MW898071.1	ITS5/ITS2_KYO2	ITS1_sub	ITS5	ITS2_KYO2	0	0		0		no_fwd
M. roreri	MW898071.1	ITS1/ITS4	long	ITS1	ITS4	0	0		0		no_fwd_no_rev
M. roreri	MW898071.1	ITS5/ITS4	long	ITS5	ITS4	0	0		0		no_fwd_no_rev
M. roreri	MW898071.1	fITS7/ITS4	ITS2_sub	fITS7	ITS4	0	0		0		no_rev
M. roreri	MW898071.1	ITS86F/ITS4	ITS2_sub	ITS86F	ITS4	0	0		0		no_rev
M. roreri	MW898071.1	ITS3_KYO2/ITS4	ITS2_sub	ITS3_KYO2	ITS4	0	0		0		no_rev
M. roreri	MW898071.1	ITS6/ITS4	oomycete	ITS6	ITS4	0	0		0		no_fwd_no_rev
M. roreri	MW898072.1	ITS1/ITS2	ITS1_sub	ITS1	ITS2	0	0		0		no_fwd
M. roreri	MW898072.1	ITS1/ITS2_KYO2	ITS1_sub	ITS1	ITS2_KYO2	0	0		0		no_fwd
M. roreri	MW898072.1	ITS1F/ITS2	ITS1_sub	ITS1F	ITS2	0	0		0		no_fwd
M. roreri	MW898072.1	ITS1F/ITS2_KYO2	ITS1_sub	ITS1F	ITS2_KYO2	0	0		0		no_fwd
M. roreri	MW898072.1	ITS5/ITS2	ITS1_sub	ITS5	ITS2	0	0		0		no_fwd
M. roreri	MW898072.1	ITS5/ITS2_KYO2	ITS1_sub	ITS5	ITS2_KYO2	0	0		0		no_fwd
M. roreri	MW898072.1	ITS1/ITS4	long	ITS1	ITS4	0	0		0		no_fwd_no_rev
M. roreri	MW898072.1	ITS5/ITS4	long	ITS5	ITS4	0	0		0		no_fwd_no_rev
M. roreri	MW898072.1	fITS7/ITS4	ITS2_sub	fITS7	ITS4	0	0		0		no_rev
M. roreri	MW898072.1	ITS86F/ITS4	ITS2_sub	ITS86F	ITS4	0	0		0		no_rev
M. roreri	MW898072.1	ITS3_KYO2/ITS4	ITS2_sub	ITS3_KYO2	ITS4	0	0		0		no_rev
M. roreri	MW898072.1	ITS6/ITS4	oomycete	ITS6	ITS4	0	0		0		no_fwd_no_rev
M. roreri	MW898073.1	ITS1/ITS2	ITS1_sub	ITS1	ITS2	0	0		0		no_fwd
M. roreri	MW898073.1	ITS1/ITS2_KYO2	ITS1_sub	ITS1	ITS2_KYO2	0	0		0		no_fwd
M. roreri	MW898073.1	ITS1F/ITS2	ITS1_sub	ITS1F	ITS2	0	0		0		no_fwd
M. roreri	MW898073.1	ITS1F/ITS2_KYO2	ITS1_sub	ITS1F	ITS2_KYO2	0	0		0		no_fwd
M. roreri	MW898073.1	ITS5/ITS2	ITS1_sub	ITS5	ITS2	0	0		0		no_fwd
M. roreri	MW898073.1	ITS5/ITS2_KYO2	ITS1_sub	ITS5	ITS2_KYO2	0	0		0		no_fwd
M. roreri	MW898073.1	ITS1/ITS4	long	ITS1	ITS4	0	0		0		no_fwd_no_rev
M. roreri	MW898073.1	ITS5/ITS4	long	ITS5	ITS4	0	0		0		no_fwd_no_rev
M. roreri	MW898073.1	fITS7/ITS4	ITS2_sub	fITS7	ITS4	0	0		0		no_rev
M. roreri	MW898073.1	ITS86F/ITS4	ITS2_sub	ITS86F	ITS4	0	0		0		no_rev
M. roreri	MW898073.1	ITS3_KYO2/ITS4	ITS2_sub	ITS3_KYO2	ITS4	0	0		0		no_rev
M. roreri	MW898073.1	ITS6/ITS4	oomycete	ITS6	ITS4	0	0		0		no_fwd_no_rev
M. roreri	MW898074.1	ITS1/ITS2	ITS1_sub	ITS1	ITS2	0	0		0		no_fwd
M. roreri	MW898074.1	ITS1/ITS2_KYO2	ITS1_sub	ITS1	ITS2_KYO2	0	0		0		no_fwd
M. roreri	MW898074.1	ITS1F/ITS2	ITS1_sub	ITS1F	ITS2	0	0		0		no_fwd
M. roreri	MW898074.1	ITS1F/ITS2_KYO2	ITS1_sub	ITS1F	ITS2_KYO2	0	0		0		no_fwd
M. roreri	MW898074.1	ITS5/ITS2	ITS1_sub	ITS5	ITS2	0	0		0		no_fwd
M. roreri	MW898074.1	ITS5/ITS2_KYO2	ITS1_sub	ITS5	ITS2_KYO2	0	0		0		no_fwd
M. roreri	MW898074.1	ITS1/ITS4	long	ITS1	ITS4	0	0		0		no_fwd_no_rev
M. roreri	MW898074.1	ITS5/ITS4	long	ITS5	ITS4	0	0		0		no_fwd_no_rev
M. roreri	MW898074.1	fITS7/ITS4	ITS2_sub	fITS7	ITS4	0	0		0		no_rev
M. roreri	MW898074.1	ITS86F/ITS4	ITS2_sub	ITS86F	ITS4	0	0		0		no_rev
M. roreri	MW898074.1	ITS3_KYO2/ITS4	ITS2_sub	ITS3_KYO2	ITS4	0	0		0		no_rev
M. roreri	MW898074.1	ITS6/ITS4	oomycete	ITS6	ITS4	0	0		0		no_fwd_no_rev
M. roreri	MW898075.1	ITS1/ITS2	ITS1_sub	ITS1	ITS2	0	0		0		no_fwd
M. roreri	MW898075.1	ITS1/ITS2_KYO2	ITS1_sub	ITS1	ITS2_KYO2	0	0		0		no_fwd
M. roreri	MW898075.1	ITS1F/ITS2	ITS1_sub	ITS1F	ITS2	0	0		0		no_fwd
M. roreri	MW898075.1	ITS1F/ITS2_KYO2	ITS1_sub	ITS1F	ITS2_KYO2	0	0		0		no_fwd
M. roreri	MW898075.1	ITS5/ITS2	ITS1_sub	ITS5	ITS2	0	0		0		no_fwd
M. roreri	MW898075.1	ITS5/ITS2_KYO2	ITS1_sub	ITS5	ITS2_KYO2	0	0		0		no_fwd
M. roreri	MW898075.1	ITS1/ITS4	long	ITS1	ITS4	0	0		0		no_fwd_no_rev
M. roreri	MW898075.1	ITS5/ITS4	long	ITS5	ITS4	0	0		0		no_fwd_no_rev
M. roreri	MW898075.1	fITS7/ITS4	ITS2_sub	fITS7	ITS4	0	0		0		no_rev
M. roreri	MW898075.1	ITS86F/ITS4	ITS2_sub	ITS86F	ITS4	0	0		0		no_rev
M. roreri	MW898075.1	ITS3_KYO2/ITS4	ITS2_sub	ITS3_KYO2	ITS4	0	0		0		no_rev
M. roreri	MW898075.1	ITS6/ITS4	oomycete	ITS6	ITS4	0	0		0		no_fwd_no_rev
M. roreri	MW898076.1	ITS1/ITS2	ITS1_sub	ITS1	ITS2	0	0		0		no_fwd
M. roreri	MW898076.1	ITS1/ITS2_KYO2	ITS1_sub	ITS1	ITS2_KYO2	0	0		0		no_fwd
M. roreri	MW898076.1	ITS1F/ITS2	ITS1_sub	ITS1F	ITS2	0	0		0		no_fwd
M. roreri	MW898076.1	ITS1F/ITS2_KYO2	ITS1_sub	ITS1F	ITS2_KYO2	0	0		0		no_fwd
M. roreri	MW898076.1	ITS5/ITS2	ITS1_sub	ITS5	ITS2	0	0		0		no_fwd
M. roreri	MW898076.1	ITS5/ITS2_KYO2	ITS1_sub	ITS5	ITS2_KYO2	0	0		0		no_fwd
M. roreri	MW898076.1	ITS1/ITS4	long	ITS1	ITS4	0	0		0		no_fwd_no_rev
M. roreri	MW898076.1	ITS5/ITS4	long	ITS5	ITS4	0	0		0		no_fwd_no_rev
M. roreri	MW898076.1	fITS7/ITS4	ITS2_sub	fITS7	ITS4	0	0		0		no_rev
M. roreri	MW898076.1	ITS86F/ITS4	ITS2_sub	ITS86F	ITS4	0	0		0		no_rev
M. roreri	MW898076.1	ITS3_KYO2/ITS4	ITS2_sub	ITS3_KYO2	ITS4	0	0		0		no_rev
M. roreri	MW898076.1	ITS6/ITS4	oomycete	ITS6	ITS4	0	0		0		no_fwd_no_rev
M. roreri	MW898077.1	ITS1/ITS2	ITS1_sub	ITS1	ITS2	0	0		0		no_fwd
M. roreri	MW898077.1	ITS1/ITS2_KYO2	ITS1_sub	ITS1	ITS2_KYO2	0	0		0		no_fwd
M. roreri	MW898077.1	ITS1F/ITS2	ITS1_sub	ITS1F	ITS2	0	0		0		no_fwd
M. roreri	MW898077.1	ITS1F/ITS2_KYO2	ITS1_sub	ITS1F	ITS2_KYO2	0	0		0		no_fwd
M. roreri	MW898077.1	ITS5/ITS2	ITS1_sub	ITS5	ITS2	0	0		0		no_fwd
M. roreri	MW898077.1	ITS5/ITS2_KYO2	ITS1_sub	ITS5	ITS2_KYO2	0	0		0		no_fwd
M. roreri	MW898077.1	ITS1/ITS4	long	ITS1	ITS4	0	0		0		no_fwd_no_rev
M. roreri	MW898077.1	ITS5/ITS4	long	ITS5	ITS4	0	0		0		no_fwd_no_rev
M. roreri	MW898077.1	fITS7/ITS4	ITS2_sub	fITS7	ITS4	0	0		0		no_rev
M. roreri	MW898077.1	ITS86F/ITS4	ITS2_sub	ITS86F	ITS4	0	0		0		no_rev
M. roreri	MW898077.1	ITS3_KYO2/ITS4	ITS2_sub	ITS3_KYO2	ITS4	0	0		0		no_rev
M. roreri	MW898077.1	ITS6/ITS4	oomycete	ITS6	ITS4	0	0		0		no_fwd_no_rev
M. roreri	MW898078.1	ITS1/ITS2	ITS1_sub	ITS1	ITS2	0	0		0		no_fwd
M. roreri	MW898078.1	ITS1/ITS2_KYO2	ITS1_sub	ITS1	ITS2_KYO2	0	0		0		no_fwd
M. roreri	MW898078.1	ITS1F/ITS2	ITS1_sub	ITS1F	ITS2	0	0		0		no_fwd
M. roreri	MW898078.1	ITS1F/ITS2_KYO2	ITS1_sub	ITS1F	ITS2_KYO2	0	0		0		no_fwd
M. roreri	MW898078.1	ITS5/ITS2	ITS1_sub	ITS5	ITS2	0	0		0		no_fwd
M. roreri	MW898078.1	ITS5/ITS2_KYO2	ITS1_sub	ITS5	ITS2_KYO2	0	0		0		no_fwd
M. roreri	MW898078.1	ITS1/ITS4	long	ITS1	ITS4	0	0		0		no_fwd_no_rev
M. roreri	MW898078.1	ITS5/ITS4	long	ITS5	ITS4	0	0		0		no_fwd_no_rev
M. roreri	MW898078.1	fITS7/ITS4	ITS2_sub	fITS7	ITS4	0	0		0		no_rev
M. roreri	MW898078.1	ITS86F/ITS4	ITS2_sub	ITS86F	ITS4	0	0		0		no_rev
M. roreri	MW898078.1	ITS3_KYO2/ITS4	ITS2_sub	ITS3_KYO2	ITS4	0	0		0		no_rev
M. roreri	MW898078.1	ITS6/ITS4	oomycete	ITS6	ITS4	0	0		0		no_fwd_no_rev
M. roreri	MW898079.1	ITS1/ITS2	ITS1_sub	ITS1	ITS2	0	0		0		no_fwd
M. roreri	MW898079.1	ITS1/ITS2_KYO2	ITS1_sub	ITS1	ITS2_KYO2	0	0		0		no_fwd
M. roreri	MW898079.1	ITS1F/ITS2	ITS1_sub	ITS1F	ITS2	0	0		0		no_fwd
M. roreri	MW898079.1	ITS1F/ITS2_KYO2	ITS1_sub	ITS1F	ITS2_KYO2	0	0		0		no_fwd
M. roreri	MW898079.1	ITS5/ITS2	ITS1_sub	ITS5	ITS2	0	0		0		no_fwd
M. roreri	MW898079.1	ITS5/ITS2_KYO2	ITS1_sub	ITS5	ITS2_KYO2	0	0		0		no_fwd
M. roreri	MW898079.1	ITS1/ITS4	long	ITS1	ITS4	0	0		0		no_fwd_no_rev
M. roreri	MW898079.1	ITS5/ITS4	long	ITS5	ITS4	0	0		0		no_fwd_no_rev
M. roreri	MW898079.1	fITS7/ITS4	ITS2_sub	fITS7	ITS4	0	0		0		no_rev
M. roreri	MW898079.1	ITS86F/ITS4	ITS2_sub	ITS86F	ITS4	0	0		0		no_rev
M. roreri	MW898079.1	ITS3_KYO2/ITS4	ITS2_sub	ITS3_KYO2	ITS4	0	0		0		no_rev
M. roreri	MW898079.1	ITS6/ITS4	oomycete	ITS6	ITS4	0	0		0		no_fwd_no_rev
M. roreri	MW898080.1	ITS1/ITS2	ITS1_sub	ITS1	ITS2	0	0		0		no_fwd
M. roreri	MW898080.1	ITS1/ITS2_KYO2	ITS1_sub	ITS1	ITS2_KYO2	0	0		0		no_fwd
M. roreri	MW898080.1	ITS1F/ITS2	ITS1_sub	ITS1F	ITS2	0	0		0		no_fwd
M. roreri	MW898080.1	ITS1F/ITS2_KYO2	ITS1_sub	ITS1F	ITS2_KYO2	0	0		0		no_fwd
M. roreri	MW898080.1	ITS5/ITS2	ITS1_sub	ITS5	ITS2	0	0		0		no_fwd
M. roreri	MW898080.1	ITS5/ITS2_KYO2	ITS1_sub	ITS5	ITS2_KYO2	0	0		0		no_fwd
M. roreri	MW898080.1	ITS1/ITS4	long	ITS1	ITS4	0	0		0		no_fwd_no_rev
M. roreri	MW898080.1	ITS5/ITS4	long	ITS5	ITS4	0	0		0		no_fwd_no_rev
M. roreri	MW898080.1	fITS7/ITS4	ITS2_sub	fITS7	ITS4	0	0		0		no_rev
M. roreri	MW898080.1	ITS86F/ITS4	ITS2_sub	ITS86F	ITS4	0	0		0		no_rev
M. roreri	MW898080.1	ITS3_KYO2/ITS4	ITS2_sub	ITS3_KYO2	ITS4	0	0		0		no_rev
M. roreri	MW898080.1	ITS6/ITS4	oomycete	ITS6	ITS4	0	0		0		no_fwd_no_rev
M. roreri	MW898081.1	ITS1/ITS2	ITS1_sub	ITS1	ITS2	0	0		0		no_fwd
M. roreri	MW898081.1	ITS1/ITS2_KYO2	ITS1_sub	ITS1	ITS2_KYO2	0	0		0		no_fwd
M. roreri	MW898081.1	ITS1F/ITS2	ITS1_sub	ITS1F	ITS2	0	0		0		no_fwd
M. roreri	MW898081.1	ITS1F/ITS2_KYO2	ITS1_sub	ITS1F	ITS2_KYO2	0	0		0		no_fwd
M. roreri	MW898081.1	ITS5/ITS2	ITS1_sub	ITS5	ITS2	0	0		0		no_fwd
M. roreri	MW898081.1	ITS5/ITS2_KYO2	ITS1_sub	ITS5	ITS2_KYO2	0	0		0		no_fwd
M. roreri	MW898081.1	ITS1/ITS4	long	ITS1	ITS4	0	0		0		no_fwd_no_rev
M. roreri	MW898081.1	ITS5/ITS4	long	ITS5	ITS4	0	0		0		no_fwd_no_rev
M. roreri	MW898081.1	fITS7/ITS4	ITS2_sub	fITS7	ITS4	0	0		0		no_rev
M. roreri	MW898081.1	ITS86F/ITS4	ITS2_sub	ITS86F	ITS4	0	0		0		no_rev
M. roreri	MW898081.1	ITS3_KYO2/ITS4	ITS2_sub	ITS3_KYO2	ITS4	0	0		0		no_rev
M. roreri	MW898081.1	ITS6/ITS4	oomycete	ITS6	ITS4	0	0		0		no_fwd_no_rev
M. roreri	MW898082.1	ITS1/ITS2	ITS1_sub	ITS1	ITS2	0	0		0		no_fwd
M. roreri	MW898082.1	ITS1/ITS2_KYO2	ITS1_sub	ITS1	ITS2_KYO2	0	0		0		no_fwd
M. roreri	MW898082.1	ITS1F/ITS2	ITS1_sub	ITS1F	ITS2	0	0		0		no_fwd
M. roreri	MW898082.1	ITS1F/ITS2_KYO2	ITS1_sub	ITS1F	ITS2_KYO2	0	0		0		no_fwd
M. roreri	MW898082.1	ITS5/ITS2	ITS1_sub	ITS5	ITS2	0	0		0		no_fwd
M. roreri	MW898082.1	ITS5/ITS2_KYO2	ITS1_sub	ITS5	ITS2_KYO2	0	0		0		no_fwd
M. roreri	MW898082.1	ITS1/ITS4	long	ITS1	ITS4	0	0		0		no_fwd_no_rev
M. roreri	MW898082.1	ITS5/ITS4	long	ITS5	ITS4	0	0		0		no_fwd_no_rev
M. roreri	MW898082.1	fITS7/ITS4	ITS2_sub	fITS7	ITS4	0	0		0		no_rev
M. roreri	MW898082.1	ITS86F/ITS4	ITS2_sub	ITS86F	ITS4	0	0		0		no_rev
M. roreri	MW898082.1	ITS3_KYO2/ITS4	ITS2_sub	ITS3_KYO2	ITS4	0	0		0		no_rev
M. roreri	MW898082.1	ITS6/ITS4	oomycete	ITS6	ITS4	0	0		0		no_fwd_no_rev
M. roreri	MW898083.1	ITS1/ITS2	ITS1_sub	ITS1	ITS2	0	0		0		no_fwd
M. roreri	MW898083.1	ITS1/ITS2_KYO2	ITS1_sub	ITS1	ITS2_KYO2	0	0		0		no_fwd
M. roreri	MW898083.1	ITS1F/ITS2	ITS1_sub	ITS1F	ITS2	0	0		0		no_fwd
M. roreri	MW898083.1	ITS1F/ITS2_KYO2	ITS1_sub	ITS1F	ITS2_KYO2	0	0		0		no_fwd
M. roreri	MW898083.1	ITS5/ITS2	ITS1_sub	ITS5	ITS2	0	0		0		no_fwd
M. roreri	MW898083.1	ITS5/ITS2_KYO2	ITS1_sub	ITS5	ITS2_KYO2	0	0		0		no_fwd
M. roreri	MW898083.1	ITS1/ITS4	long	ITS1	ITS4	0	0		0		no_fwd_no_rev
M. roreri	MW898083.1	ITS5/ITS4	long	ITS5	ITS4	0	0		0		no_fwd_no_rev
M. roreri	MW898083.1	fITS7/ITS4	ITS2_sub	fITS7	ITS4	0	0		0		no_rev
M. roreri	MW898083.1	ITS86F/ITS4	ITS2_sub	ITS86F	ITS4	0	0		0		no_rev
M. roreri	MW898083.1	ITS3_KYO2/ITS4	ITS2_sub	ITS3_KYO2	ITS4	0	0		0		no_rev
M. roreri	MW898083.1	ITS6/ITS4	oomycete	ITS6	ITS4	0	0		0		no_fwd_no_rev
M. roreri	MW898084.1	ITS1/ITS2	ITS1_sub	ITS1	ITS2	0	0		0		no_fwd
M. roreri	MW898084.1	ITS1/ITS2_KYO2	ITS1_sub	ITS1	ITS2_KYO2	0	0		0		no_fwd
M. roreri	MW898084.1	ITS1F/ITS2	ITS1_sub	ITS1F	ITS2	0	0		0		no_fwd
M. roreri	MW898084.1	ITS1F/ITS2_KYO2	ITS1_sub	ITS1F	ITS2_KYO2	0	0		0		no_fwd
M. roreri	MW898084.1	ITS5/ITS2	ITS1_sub	ITS5	ITS2	0	0		0		no_fwd
M. roreri	MW898084.1	ITS5/ITS2_KYO2	ITS1_sub	ITS5	ITS2_KYO2	0	0		0		no_fwd
M. roreri	MW898084.1	ITS1/ITS4	long	ITS1	ITS4	0	0		0		no_fwd_no_rev
M. roreri	MW898084.1	ITS5/ITS4	long	ITS5	ITS4	0	0		0		no_fwd_no_rev
M. roreri	MW898084.1	fITS7/ITS4	ITS2_sub	fITS7	ITS4	0	0		0		no_rev
M. roreri	MW898084.1	ITS86F/ITS4	ITS2_sub	ITS86F	ITS4	0	0		0		no_rev
M. roreri	MW898084.1	ITS3_KYO2/ITS4	ITS2_sub	ITS3_KYO2	ITS4	0	0		0		no_rev
M. roreri	MW898084.1	ITS6/ITS4	oomycete	ITS6	ITS4	0	0		0		no_fwd_no_rev
M. roreri	MW898085.1	ITS1/ITS2	ITS1_sub	ITS1	ITS2	0	0		0		no_fwd
M. roreri	MW898085.1	ITS1/ITS2_KYO2	ITS1_sub	ITS1	ITS2_KYO2	0	0		0		no_fwd
M. roreri	MW898085.1	ITS1F/ITS2	ITS1_sub	ITS1F	ITS2	0	0		0		no_fwd
M. roreri	MW898085.1	ITS1F/ITS2_KYO2	ITS1_sub	ITS1F	ITS2_KYO2	0	0		0		no_fwd
M. roreri	MW898085.1	ITS5/ITS2	ITS1_sub	ITS5	ITS2	0	0		0		no_fwd
M. roreri	MW898085.1	ITS5/ITS2_KYO2	ITS1_sub	ITS5	ITS2_KYO2	0	0		0		no_fwd
M. roreri	MW898085.1	ITS1/ITS4	long	ITS1	ITS4	0	0		0		no_fwd_no_rev
M. roreri	MW898085.1	ITS5/ITS4	long	ITS5	ITS4	0	0		0		no_fwd_no_rev
M. roreri	MW898085.1	fITS7/ITS4	ITS2_sub	fITS7	ITS4	0	0		0		no_rev
M. roreri	MW898085.1	ITS86F/ITS4	ITS2_sub	ITS86F	ITS4	0	0		0		no_rev
M. roreri	MW898085.1	ITS3_KYO2/ITS4	ITS2_sub	ITS3_KYO2	ITS4	0	0		0		no_rev
M. roreri	MW898085.1	ITS6/ITS4	oomycete	ITS6	ITS4	0	0		0		no_fwd_no_rev
M. roreri	MW898086.1	ITS1/ITS2	ITS1_sub	ITS1	ITS2	0	0		0		no_fwd
M. roreri	MW898086.1	ITS1/ITS2_KYO2	ITS1_sub	ITS1	ITS2_KYO2	0	0		0		no_fwd
M. roreri	MW898086.1	ITS1F/ITS2	ITS1_sub	ITS1F	ITS2	0	0		0		no_fwd
M. roreri	MW898086.1	ITS1F/ITS2_KYO2	ITS1_sub	ITS1F	ITS2_KYO2	0	0		0		no_fwd
M. roreri	MW898086.1	ITS5/ITS2	ITS1_sub	ITS5	ITS2	0	0		0		no_fwd
M. roreri	MW898086.1	ITS5/ITS2_KYO2	ITS1_sub	ITS5	ITS2_KYO2	0	0		0		no_fwd
M. roreri	MW898086.1	ITS1/ITS4	long	ITS1	ITS4	0	0		0		no_fwd_no_rev
M. roreri	MW898086.1	ITS5/ITS4	long	ITS5	ITS4	0	0		0		no_fwd_no_rev
M. roreri	MW898086.1	fITS7/ITS4	ITS2_sub	fITS7	ITS4	0	0		0		no_rev
M. roreri	MW898086.1	ITS86F/ITS4	ITS2_sub	ITS86F	ITS4	0	0		0		no_rev
M. roreri	MW898086.1	ITS3_KYO2/ITS4	ITS2_sub	ITS3_KYO2	ITS4	0	0		0		no_rev
M. roreri	MW898086.1	ITS6/ITS4	oomycete	ITS6	ITS4	0	0		0		no_fwd_no_rev
M. roreri	MW898087.1	ITS1/ITS2	ITS1_sub	ITS1	ITS2	0	0		0		no_fwd
M. roreri	MW898087.1	ITS1/ITS2_KYO2	ITS1_sub	ITS1	ITS2_KYO2	0	0		0		no_fwd
M. roreri	MW898087.1	ITS1F/ITS2	ITS1_sub	ITS1F	ITS2	0	0		0		no_fwd
M. roreri	MW898087.1	ITS1F/ITS2_KYO2	ITS1_sub	ITS1F	ITS2_KYO2	0	0		0		no_fwd
M. roreri	MW898087.1	ITS5/ITS2	ITS1_sub	ITS5	ITS2	0	0		0		no_fwd
M. roreri	MW898087.1	ITS5/ITS2_KYO2	ITS1_sub	ITS5	ITS2_KYO2	0	0		0		no_fwd
M. roreri	MW898087.1	ITS1/ITS4	long	ITS1	ITS4	0	0		0		no_fwd_no_rev
M. roreri	MW898087.1	ITS5/ITS4	long	ITS5	ITS4	0	0		0		no_fwd_no_rev
M. roreri	MW898087.1	fITS7/ITS4	ITS2_sub	fITS7	ITS4	0	0		0		no_rev
M. roreri	MW898087.1	ITS86F/ITS4	ITS2_sub	ITS86F	ITS4	0	0		0		no_rev
M. roreri	MW898087.1	ITS3_KYO2/ITS4	ITS2_sub	ITS3_KYO2	ITS4	0	0		0		no_rev
M. roreri	MW898087.1	ITS6/ITS4	oomycete	ITS6	ITS4	0	0		0		no_fwd_no_rev
M. roreri	MW898088.1	ITS1/ITS2	ITS1_sub	ITS1	ITS2	0	0		0		no_fwd
M. roreri	MW898088.1	ITS1/ITS2_KYO2	ITS1_sub	ITS1	ITS2_KYO2	0	0		0		no_fwd
M. roreri	MW898088.1	ITS1F/ITS2	ITS1_sub	ITS1F	ITS2	0	0		0		no_fwd
M. roreri	MW898088.1	ITS1F/ITS2_KYO2	ITS1_sub	ITS1F	ITS2_KYO2	0	0		0		no_fwd
M. roreri	MW898088.1	ITS5/ITS2	ITS1_sub	ITS5	ITS2	0	0		0		no_fwd
M. roreri	MW898088.1	ITS5/ITS2_KYO2	ITS1_sub	ITS5	ITS2_KYO2	0	0		0		no_fwd
M. roreri	MW898088.1	ITS1/ITS4	long	ITS1	ITS4	0	0		0		no_fwd_no_rev
M. roreri	MW898088.1	ITS5/ITS4	long	ITS5	ITS4	0	0		0		no_fwd_no_rev
M. roreri	MW898088.1	fITS7/ITS4	ITS2_sub	fITS7	ITS4	0	0		0		no_rev
M. roreri	MW898088.1	ITS86F/ITS4	ITS2_sub	ITS86F	ITS4	0	0		0		no_rev
M. roreri	MW898088.1	ITS3_KYO2/ITS4	ITS2_sub	ITS3_KYO2	ITS4	0	0		0		no_rev
M. roreri	MW898088.1	ITS6/ITS4	oomycete	ITS6	ITS4	0	0		0		no_fwd_no_rev
M. roreri	MW898089.1	ITS1/ITS2	ITS1_sub	ITS1	ITS2	0	0		0		no_fwd
M. roreri	MW898089.1	ITS1/ITS2_KYO2	ITS1_sub	ITS1	ITS2_KYO2	0	0		0		no_fwd
M. roreri	MW898089.1	ITS1F/ITS2	ITS1_sub	ITS1F	ITS2	0	0		0		no_fwd
M. roreri	MW898089.1	ITS1F/ITS2_KYO2	ITS1_sub	ITS1F	ITS2_KYO2	0	0		0		no_fwd
M. roreri	MW898089.1	ITS5/ITS2	ITS1_sub	ITS5	ITS2	0	0		0		no_fwd
M. roreri	MW898089.1	ITS5/ITS2_KYO2	ITS1_sub	ITS5	ITS2_KYO2	0	0		0		no_fwd
M. roreri	MW898089.1	ITS1/ITS4	long	ITS1	ITS4	0	0		0		no_fwd_no_rev
M. roreri	MW898089.1	ITS5/ITS4	long	ITS5	ITS4	0	0		0		no_fwd_no_rev
M. roreri	MW898089.1	fITS7/ITS4	ITS2_sub	fITS7	ITS4	0	0		0		no_rev
M. roreri	MW898089.1	ITS86F/ITS4	ITS2_sub	ITS86F	ITS4	0	0		0		no_rev
M. roreri	MW898089.1	ITS3_KYO2/ITS4	ITS2_sub	ITS3_KYO2	ITS4	0	0		0		no_rev
M. roreri	MW898089.1	ITS6/ITS4	oomycete	ITS6	ITS4	0	0		0		no_fwd_no_rev
M. roreri	MW898090.1	ITS1/ITS2	ITS1_sub	ITS1	ITS2	0	0		0		no_fwd
M. roreri	MW898090.1	ITS1/ITS2_KYO2	ITS1_sub	ITS1	ITS2_KYO2	0	0		0		no_fwd
M. roreri	MW898090.1	ITS1F/ITS2	ITS1_sub	ITS1F	ITS2	0	0		0		no_fwd
M. roreri	MW898090.1	ITS1F/ITS2_KYO2	ITS1_sub	ITS1F	ITS2_KYO2	0	0		0		no_fwd
M. roreri	MW898090.1	ITS5/ITS2	ITS1_sub	ITS5	ITS2	0	0		0		no_fwd
M. roreri	MW898090.1	ITS5/ITS2_KYO2	ITS1_sub	ITS5	ITS2_KYO2	0	0		0		no_fwd
M. roreri	MW898090.1	ITS1/ITS4	long	ITS1	ITS4	0	0		0		no_fwd_no_rev
M. roreri	MW898090.1	ITS5/ITS4	long	ITS5	ITS4	0	0		0		no_fwd_no_rev
M. roreri	MW898090.1	fITS7/ITS4	ITS2_sub	fITS7	ITS4	0	0		0		no_rev
M. roreri	MW898090.1	ITS86F/ITS4	ITS2_sub	ITS86F	ITS4	0	0		0		no_rev
M. roreri	MW898090.1	ITS3_KYO2/ITS4	ITS2_sub	ITS3_KYO2	ITS4	0	0		0		no_rev
M. roreri	MW898090.1	ITS6/ITS4	oomycete	ITS6	ITS4	0	0		0		no_fwd_no_rev
M. roreri	MW898091.1	ITS1/ITS2	ITS1_sub	ITS1	ITS2	0	0		0		no_fwd
M. roreri	MW898091.1	ITS1/ITS2_KYO2	ITS1_sub	ITS1	ITS2_KYO2	0	0		0		no_fwd
M. roreri	MW898091.1	ITS1F/ITS2	ITS1_sub	ITS1F	ITS2	0	0		0		no_fwd
M. roreri	MW898091.1	ITS1F/ITS2_KYO2	ITS1_sub	ITS1F	ITS2_KYO2	0	0		0		no_fwd
M. roreri	MW898091.1	ITS5/ITS2	ITS1_sub	ITS5	ITS2	0	0		0		no_fwd
M. roreri	MW898091.1	ITS5/ITS2_KYO2	ITS1_sub	ITS5	ITS2_KYO2	0	0		0		no_fwd
M. roreri	MW898091.1	ITS1/ITS4	long	ITS1	ITS4	0	0		0		no_fwd_no_rev
M. roreri	MW898091.1	ITS5/ITS4	long	ITS5	ITS4	0	0		0		no_fwd_no_rev
M. roreri	MW898091.1	fITS7/ITS4	ITS2_sub	fITS7	ITS4	0	0		0		no_rev
M. roreri	MW898091.1	ITS86F/ITS4	ITS2_sub	ITS86F	ITS4	0	0		0		no_rev
M. roreri	MW898091.1	ITS3_KYO2/ITS4	ITS2_sub	ITS3_KYO2	ITS4	0	0		0		no_rev
M. roreri	MW898091.1	ITS6/ITS4	oomycete	ITS6	ITS4	0	0		0		no_fwd_no_rev
M. roreri	MW898092.1	ITS1/ITS2	ITS1_sub	ITS1	ITS2	0	0		0		no_fwd
M. roreri	MW898092.1	ITS1/ITS2_KYO2	ITS1_sub	ITS1	ITS2_KYO2	0	0		0		no_fwd
M. roreri	MW898092.1	ITS1F/ITS2	ITS1_sub	ITS1F	ITS2	0	0		0		no_fwd
M. roreri	MW898092.1	ITS1F/ITS2_KYO2	ITS1_sub	ITS1F	ITS2_KYO2	0	0		0		no_fwd
M. roreri	MW898092.1	ITS5/ITS2	ITS1_sub	ITS5	ITS2	0	0		0		no_fwd
M. roreri	MW898092.1	ITS5/ITS2_KYO2	ITS1_sub	ITS5	ITS2_KYO2	0	0		0		no_fwd
M. roreri	MW898092.1	ITS1/ITS4	long	ITS1	ITS4	0	0		0		no_fwd_no_rev
M. roreri	MW898092.1	ITS5/ITS4	long	ITS5	ITS4	0	0		0		no_fwd_no_rev
M. roreri	MW898092.1	fITS7/ITS4	ITS2_sub	fITS7	ITS4	0	0		0		no_rev
M. roreri	MW898092.1	ITS86F/ITS4	ITS2_sub	ITS86F	ITS4	0	0		0		no_rev
M. roreri	MW898092.1	ITS3_KYO2/ITS4	ITS2_sub	ITS3_KYO2	ITS4	0	0		0		no_rev
M. roreri	MW898092.1	ITS6/ITS4	oomycete	ITS6	ITS4	0	0		0		no_fwd_no_rev
M. roreri	MW898093.1	ITS1/ITS2	ITS1_sub	ITS1	ITS2	0	0		0		no_fwd
M. roreri	MW898093.1	ITS1/ITS2_KYO2	ITS1_sub	ITS1	ITS2_KYO2	0	0		0		no_fwd
M. roreri	MW898093.1	ITS1F/ITS2	ITS1_sub	ITS1F	ITS2	0	0		0		no_fwd
M. roreri	MW898093.1	ITS1F/ITS2_KYO2	ITS1_sub	ITS1F	ITS2_KYO2	0	0		0		no_fwd
M. roreri	MW898093.1	ITS5/ITS2	ITS1_sub	ITS5	ITS2	0	0		0		no_fwd
M. roreri	MW898093.1	ITS5/ITS2_KYO2	ITS1_sub	ITS5	ITS2_KYO2	0	0		0		no_fwd
M. roreri	MW898093.1	ITS1/ITS4	long	ITS1	ITS4	0	0		0		no_fwd_no_rev
M. roreri	MW898093.1	ITS5/ITS4	long	ITS5	ITS4	0	0		0		no_fwd_no_rev
M. roreri	MW898093.1	fITS7/ITS4	ITS2_sub	fITS7	ITS4	0	0		0		no_rev
M. roreri	MW898093.1	ITS86F/ITS4	ITS2_sub	ITS86F	ITS4	0	0		0		no_rev
M. roreri	MW898093.1	ITS3_KYO2/ITS4	ITS2_sub	ITS3_KYO2	ITS4	0	0		0		no_rev
M. roreri	MW898093.1	ITS6/ITS4	oomycete	ITS6	ITS4	0	0		0		no_fwd_no_rev
M. roreri	MW898094.1	ITS1/ITS2	ITS1_sub	ITS1	ITS2	0	0		0		no_fwd
M. roreri	MW898094.1	ITS1/ITS2_KYO2	ITS1_sub	ITS1	ITS2_KYO2	0	0		0		no_fwd
M. roreri	MW898094.1	ITS1F/ITS2	ITS1_sub	ITS1F	ITS2	0	0		0		no_fwd
M. roreri	MW898094.1	ITS1F/ITS2_KYO2	ITS1_sub	ITS1F	ITS2_KYO2	0	0		0		no_fwd
M. roreri	MW898094.1	ITS5/ITS2	ITS1_sub	ITS5	ITS2	0	0		0		no_fwd
M. roreri	MW898094.1	ITS5/ITS2_KYO2	ITS1_sub	ITS5	ITS2_KYO2	0	0		0		no_fwd
M. roreri	MW898094.1	ITS1/ITS4	long	ITS1	ITS4	0	0		0		no_fwd_no_rev
M. roreri	MW898094.1	ITS5/ITS4	long	ITS5	ITS4	0	0		0		no_fwd_no_rev
M. roreri	MW898094.1	fITS7/ITS4	ITS2_sub	fITS7	ITS4	0	0		0		no_rev
M. roreri	MW898094.1	ITS86F/ITS4	ITS2_sub	ITS86F	ITS4	0	0		0		no_rev
M. roreri	MW898094.1	ITS3_KYO2/ITS4	ITS2_sub	ITS3_KYO2	ITS4	0	0		0		no_rev
M. roreri	MW898094.1	ITS6/ITS4	oomycete	ITS6	ITS4	0	0		0		no_fwd_no_rev
M. roreri	MW898095.1	ITS1/ITS2	ITS1_sub	ITS1	ITS2	0	0		0		no_fwd
M. roreri	MW898095.1	ITS1/ITS2_KYO2	ITS1_sub	ITS1	ITS2_KYO2	0	0		0		no_fwd
M. roreri	MW898095.1	ITS1F/ITS2	ITS1_sub	ITS1F	ITS2	0	0		0		no_fwd
M. roreri	MW898095.1	ITS1F/ITS2_KYO2	ITS1_sub	ITS1F	ITS2_KYO2	0	0		0		no_fwd
M. roreri	MW898095.1	ITS5/ITS2	ITS1_sub	ITS5	ITS2	0	0		0		no_fwd
M. roreri	MW898095.1	ITS5/ITS2_KYO2	ITS1_sub	ITS5	ITS2_KYO2	0	0		0		no_fwd
M. roreri	MW898095.1	ITS1/ITS4	long	ITS1	ITS4	0	0		0		no_fwd_no_rev
M. roreri	MW898095.1	ITS5/ITS4	long	ITS5	ITS4	0	0		0		no_fwd_no_rev
M. roreri	MW898095.1	fITS7/ITS4	ITS2_sub	fITS7	ITS4	0	0		0		no_rev
M. roreri	MW898095.1	ITS86F/ITS4	ITS2_sub	ITS86F	ITS4	0	0		0		no_rev
M. roreri	MW898095.1	ITS3_KYO2/ITS4	ITS2_sub	ITS3_KYO2	ITS4	0	0		0		no_rev
M. roreri	MW898095.1	ITS6/ITS4	oomycete	ITS6	ITS4	0	0		0		no_fwd_no_rev
M. roreri	MW898096.1	ITS1/ITS2	ITS1_sub	ITS1	ITS2	0	0		0		no_fwd
M. roreri	MW898096.1	ITS1/ITS2_KYO2	ITS1_sub	ITS1	ITS2_KYO2	0	0		0		no_fwd
M. roreri	MW898096.1	ITS1F/ITS2	ITS1_sub	ITS1F	ITS2	0	0		0		no_fwd
M. roreri	MW898096.1	ITS1F/ITS2_KYO2	ITS1_sub	ITS1F	ITS2_KYO2	0	0		0		no_fwd
M. roreri	MW898096.1	ITS5/ITS2	ITS1_sub	ITS5	ITS2	0	0		0		no_fwd
M. roreri	MW898096.1	ITS5/ITS2_KYO2	ITS1_sub	ITS5	ITS2_KYO2	0	0		0		no_fwd
M. roreri	MW898096.1	ITS1/ITS4	long	ITS1	ITS4	0	0		0		no_fwd_no_rev
M. roreri	MW898096.1	ITS5/ITS4	long	ITS5	ITS4	0	0		0		no_fwd_no_rev
M. roreri	MW898096.1	fITS7/ITS4	ITS2_sub	fITS7	ITS4	0	0		0		no_rev
M. roreri	MW898096.1	ITS86F/ITS4	ITS2_sub	ITS86F	ITS4	0	0		0		no_rev
M. roreri	MW898096.1	ITS3_KYO2/ITS4	ITS2_sub	ITS3_KYO2	ITS4	0	0		0		no_rev
M. roreri	MW898096.1	ITS6/ITS4	oomycete	ITS6	ITS4	0	0		0		no_fwd_no_rev
M. roreri	MW898097.1	ITS1/ITS2	ITS1_sub	ITS1	ITS2	0	0		0		no_fwd
M. roreri	MW898097.1	ITS1/ITS2_KYO2	ITS1_sub	ITS1	ITS2_KYO2	0	0		0		no_fwd
M. roreri	MW898097.1	ITS1F/ITS2	ITS1_sub	ITS1F	ITS2	0	0		0		no_fwd
M. roreri	MW898097.1	ITS1F/ITS2_KYO2	ITS1_sub	ITS1F	ITS2_KYO2	0	0		0		no_fwd
M. roreri	MW898097.1	ITS5/ITS2	ITS1_sub	ITS5	ITS2	0	0		0		no_fwd
M. roreri	MW898097.1	ITS5/ITS2_KYO2	ITS1_sub	ITS5	ITS2_KYO2	0	0		0		no_fwd
M. roreri	MW898097.1	ITS1/ITS4	long	ITS1	ITS4	0	0		0		no_fwd_no_rev
M. roreri	MW898097.1	ITS5/ITS4	long	ITS5	ITS4	0	0		0		no_fwd_no_rev
M. roreri	MW898097.1	fITS7/ITS4	ITS2_sub	fITS7	ITS4	0	0		0		no_rev
M. roreri	MW898097.1	ITS86F/ITS4	ITS2_sub	ITS86F	ITS4	0	0		0		no_rev
M. roreri	MW898097.1	ITS3_KYO2/ITS4	ITS2_sub	ITS3_KYO2	ITS4	0	0		0		no_rev
M. roreri	MW898097.1	ITS6/ITS4	oomycete	ITS6	ITS4	0	0		0		no_fwd_no_rev
M. roreri	MW898098.1	ITS1/ITS2	ITS1_sub	ITS1	ITS2	0	0		0		no_fwd
M. roreri	MW898098.1	ITS1/ITS2_KYO2	ITS1_sub	ITS1	ITS2_KYO2	0	0		0		no_fwd
M. roreri	MW898098.1	ITS1F/ITS2	ITS1_sub	ITS1F	ITS2	0	0		0		no_fwd
M. roreri	MW898098.1	ITS1F/ITS2_KYO2	ITS1_sub	ITS1F	ITS2_KYO2	0	0		0		no_fwd
M. roreri	MW898098.1	ITS5/ITS2	ITS1_sub	ITS5	ITS2	0	0		0		no_fwd
M. roreri	MW898098.1	ITS5/ITS2_KYO2	ITS1_sub	ITS5	ITS2_KYO2	0	0		0		no_fwd
M. roreri	MW898098.1	ITS1/ITS4	long	ITS1	ITS4	0	0		0		no_fwd_no_rev
M. roreri	MW898098.1	ITS5/ITS4	long	ITS5	ITS4	0	0		0		no_fwd_no_rev
M. roreri	MW898098.1	fITS7/ITS4	ITS2_sub	fITS7	ITS4	0	0		0		no_rev
M. roreri	MW898098.1	ITS86F/ITS4	ITS2_sub	ITS86F	ITS4	0	0		0		no_rev
M. roreri	MW898098.1	ITS3_KYO2/ITS4	ITS2_sub	ITS3_KYO2	ITS4	0	0		0		no_rev
M. roreri	MW898098.1	ITS6/ITS4	oomycete	ITS6	ITS4	0	0		0		no_fwd_no_rev
M. roreri	MW898099.1	ITS1/ITS2	ITS1_sub	ITS1	ITS2	0	0		0		no_fwd
M. roreri	MW898099.1	ITS1/ITS2_KYO2	ITS1_sub	ITS1	ITS2_KYO2	0	0		0		no_fwd
M. roreri	MW898099.1	ITS1F/ITS2	ITS1_sub	ITS1F	ITS2	0	0		0		no_fwd
M. roreri	MW898099.1	ITS1F/ITS2_KYO2	ITS1_sub	ITS1F	ITS2_KYO2	0	0		0		no_fwd
M. roreri	MW898099.1	ITS5/ITS2	ITS1_sub	ITS5	ITS2	0	0		0		no_fwd
M. roreri	MW898099.1	ITS5/ITS2_KYO2	ITS1_sub	ITS5	ITS2_KYO2	0	0		0		no_fwd
M. roreri	MW898099.1	ITS1/ITS4	long	ITS1	ITS4	0	0		0		no_fwd_no_rev
M. roreri	MW898099.1	ITS5/ITS4	long	ITS5	ITS4	0	0		0		no_fwd_no_rev
M. roreri	MW898099.1	fITS7/ITS4	ITS2_sub	fITS7	ITS4	0	0		0		no_rev
M. roreri	MW898099.1	ITS86F/ITS4	ITS2_sub	ITS86F	ITS4	0	0		0		no_rev
M. roreri	MW898099.1	ITS3_KYO2/ITS4	ITS2_sub	ITS3_KYO2	ITS4	0	0		0		no_rev
M. roreri	MW898099.1	ITS6/ITS4	oomycete	ITS6	ITS4	0	0		0		no_fwd_no_rev
M. roreri	MW898100.1	ITS1/ITS2	ITS1_sub	ITS1	ITS2	0	0		0		no_fwd
M. roreri	MW898100.1	ITS1/ITS2_KYO2	ITS1_sub	ITS1	ITS2_KYO2	0	0		0		no_fwd
M. roreri	MW898100.1	ITS1F/ITS2	ITS1_sub	ITS1F	ITS2	0	0		0		no_fwd
M. roreri	MW898100.1	ITS1F/ITS2_KYO2	ITS1_sub	ITS1F	ITS2_KYO2	0	0		0		no_fwd
M. roreri	MW898100.1	ITS5/ITS2	ITS1_sub	ITS5	ITS2	0	0		0		no_fwd
M. roreri	MW898100.1	ITS5/ITS2_KYO2	ITS1_sub	ITS5	ITS2_KYO2	0	0		0		no_fwd
M. roreri	MW898100.1	ITS1/ITS4	long	ITS1	ITS4	0	0		0		no_fwd_no_rev
M. roreri	MW898100.1	ITS5/ITS4	long	ITS5	ITS4	0	0		0		no_fwd_no_rev
M. roreri	MW898100.1	fITS7/ITS4	ITS2_sub	fITS7	ITS4	0	0		0		no_rev
M. roreri	MW898100.1	ITS86F/ITS4	ITS2_sub	ITS86F	ITS4	0	0		0		no_rev
M. roreri	MW898100.1	ITS3_KYO2/ITS4	ITS2_sub	ITS3_KYO2	ITS4	0	0		0		no_rev
M. roreri	MW898100.1	ITS6/ITS4	oomycete	ITS6	ITS4	0	0		0		no_fwd_no_rev
M. roreri	MW898101.1	ITS1/ITS2	ITS1_sub	ITS1	ITS2	0	0		0		no_fwd
M. roreri	MW898101.1	ITS1/ITS2_KYO2	ITS1_sub	ITS1	ITS2_KYO2	0	0		0		no_fwd
M. roreri	MW898101.1	ITS1F/ITS2	ITS1_sub	ITS1F	ITS2	0	0		0		no_fwd
M. roreri	MW898101.1	ITS1F/ITS2_KYO2	ITS1_sub	ITS1F	ITS2_KYO2	0	0		0		no_fwd
M. roreri	MW898101.1	ITS5/ITS2	ITS1_sub	ITS5	ITS2	0	0		0		no_fwd
M. roreri	MW898101.1	ITS5/ITS2_KYO2	ITS1_sub	ITS5	ITS2_KYO2	0	0		0		no_fwd
M. roreri	MW898101.1	ITS1/ITS4	long	ITS1	ITS4	0	0		0		no_fwd_no_rev
M. roreri	MW898101.1	ITS5/ITS4	long	ITS5	ITS4	0	0		0		no_fwd_no_rev
M. roreri	MW898101.1	fITS7/ITS4	ITS2_sub	fITS7	ITS4	0	0		0		no_rev
M. roreri	MW898101.1	ITS86F/ITS4	ITS2_sub	ITS86F	ITS4	0	0		0		no_rev
M. roreri	MW898101.1	ITS3_KYO2/ITS4	ITS2_sub	ITS3_KYO2	ITS4	0	0		0		no_rev
M. roreri	MW898101.1	ITS6/ITS4	oomycete	ITS6	ITS4	0	0		0		no_fwd_no_rev
M. roreri	MW898102.1	ITS1/ITS2	ITS1_sub	ITS1	ITS2	0	0		0		no_fwd
M. roreri	MW898102.1	ITS1/ITS2_KYO2	ITS1_sub	ITS1	ITS2_KYO2	0	0		0		no_fwd
M. roreri	MW898102.1	ITS1F/ITS2	ITS1_sub	ITS1F	ITS2	0	0		0		no_fwd
M. roreri	MW898102.1	ITS1F/ITS2_KYO2	ITS1_sub	ITS1F	ITS2_KYO2	0	0		0		no_fwd
M. roreri	MW898102.1	ITS5/ITS2	ITS1_sub	ITS5	ITS2	0	0		0		no_fwd
M. roreri	MW898102.1	ITS5/ITS2_KYO2	ITS1_sub	ITS5	ITS2_KYO2	0	0		0		no_fwd
M. roreri	MW898102.1	ITS1/ITS4	long	ITS1	ITS4	0	0		0		no_fwd_no_rev
M. roreri	MW898102.1	ITS5/ITS4	long	ITS5	ITS4	0	0		0		no_fwd_no_rev
M. roreri	MW898102.1	fITS7/ITS4	ITS2_sub	fITS7	ITS4	0	0		0		no_rev
M. roreri	MW898102.1	ITS86F/ITS4	ITS2_sub	ITS86F	ITS4	0	0		0		no_rev
M. roreri	MW898102.1	ITS3_KYO2/ITS4	ITS2_sub	ITS3_KYO2	ITS4	0	0		0		no_rev
M. roreri	MW898102.1	ITS6/ITS4	oomycete	ITS6	ITS4	0	0		0		no_fwd_no_rev
M. roreri	MW898103.1	ITS1/ITS2	ITS1_sub	ITS1	ITS2	0	0		0		no_fwd
M. roreri	MW898103.1	ITS1/ITS2_KYO2	ITS1_sub	ITS1	ITS2_KYO2	0	0		0		no_fwd
M. roreri	MW898103.1	ITS1F/ITS2	ITS1_sub	ITS1F	ITS2	0	0		0		no_fwd
M. roreri	MW898103.1	ITS1F/ITS2_KYO2	ITS1_sub	ITS1F	ITS2_KYO2	0	0		0		no_fwd
M. roreri	MW898103.1	ITS5/ITS2	ITS1_sub	ITS5	ITS2	0	0		0		no_fwd
M. roreri	MW898103.1	ITS5/ITS2_KYO2	ITS1_sub	ITS5	ITS2_KYO2	0	0		0		no_fwd
M. roreri	MW898103.1	ITS1/ITS4	long	ITS1	ITS4	0	0		0		no_fwd_no_rev
M. roreri	MW898103.1	ITS5/ITS4	long	ITS5	ITS4	0	0		0		no_fwd_no_rev
M. roreri	MW898103.1	fITS7/ITS4	ITS2_sub	fITS7	ITS4	0	0		0		no_rev
M. roreri	MW898103.1	ITS86F/ITS4	ITS2_sub	ITS86F	ITS4	0	0		0		no_rev
M. roreri	MW898103.1	ITS3_KYO2/ITS4	ITS2_sub	ITS3_KYO2	ITS4	0	0		0		no_rev
M. roreri	MW898103.1	ITS6/ITS4	oomycete	ITS6	ITS4	0	0		0		no_fwd_no_rev
M. roreri	MW898104.1	ITS1/ITS2	ITS1_sub	ITS1	ITS2	0	0		0		no_fwd
M. roreri	MW898104.1	ITS1/ITS2_KYO2	ITS1_sub	ITS1	ITS2_KYO2	0	0		0		no_fwd
M. roreri	MW898104.1	ITS1F/ITS2	ITS1_sub	ITS1F	ITS2	0	0		0		no_fwd
M. roreri	MW898104.1	ITS1F/ITS2_KYO2	ITS1_sub	ITS1F	ITS2_KYO2	0	0		0		no_fwd
M. roreri	MW898104.1	ITS5/ITS2	ITS1_sub	ITS5	ITS2	0	0		0		no_fwd
M. roreri	MW898104.1	ITS5/ITS2_KYO2	ITS1_sub	ITS5	ITS2_KYO2	0	0		0		no_fwd
M. roreri	MW898104.1	ITS1/ITS4	long	ITS1	ITS4	0	0		0		no_fwd_no_rev
M. roreri	MW898104.1	ITS5/ITS4	long	ITS5	ITS4	0	0		0		no_fwd_no_rev
M. roreri	MW898104.1	fITS7/ITS4	ITS2_sub	fITS7	ITS4	0	0		0		no_rev
M. roreri	MW898104.1	ITS86F/ITS4	ITS2_sub	ITS86F	ITS4	0	0		0		no_rev
M. roreri	MW898104.1	ITS3_KYO2/ITS4	ITS2_sub	ITS3_KYO2	ITS4	0	0		0		no_rev
M. roreri	MW898104.1	ITS6/ITS4	oomycete	ITS6	ITS4	0	0		0		no_fwd_no_rev
M. roreri	MW898105.1	ITS1/ITS2	ITS1_sub	ITS1	ITS2	0	0		0		no_fwd
M. roreri	MW898105.1	ITS1/ITS2_KYO2	ITS1_sub	ITS1	ITS2_KYO2	0	0		0		no_fwd
M. roreri	MW898105.1	ITS1F/ITS2	ITS1_sub	ITS1F	ITS2	0	0		0		no_fwd
M. roreri	MW898105.1	ITS1F/ITS2_KYO2	ITS1_sub	ITS1F	ITS2_KYO2	0	0		0		no_fwd
M. roreri	MW898105.1	ITS5/ITS2	ITS1_sub	ITS5	ITS2	0	0		0		no_fwd
M. roreri	MW898105.1	ITS5/ITS2_KYO2	ITS1_sub	ITS5	ITS2_KYO2	0	0		0		no_fwd
M. roreri	MW898105.1	ITS1/ITS4	long	ITS1	ITS4	0	0		0		no_fwd_no_rev
M. roreri	MW898105.1	ITS5/ITS4	long	ITS5	ITS4	0	0		0		no_fwd_no_rev
M. roreri	MW898105.1	fITS7/ITS4	ITS2_sub	fITS7	ITS4	0	0		0		no_rev
M. roreri	MW898105.1	ITS86F/ITS4	ITS2_sub	ITS86F	ITS4	0	0		0		no_rev
M. roreri	MW898105.1	ITS3_KYO2/ITS4	ITS2_sub	ITS3_KYO2	ITS4	0	0		0		no_rev
M. roreri	MW898105.1	ITS6/ITS4	oomycete	ITS6	ITS4	0	0		0		no_fwd_no_rev
M. roreri	MW898106.1	ITS1/ITS2	ITS1_sub	ITS1	ITS2	0	0		0		no_fwd
M. roreri	MW898106.1	ITS1/ITS2_KYO2	ITS1_sub	ITS1	ITS2_KYO2	0	0		0		no_fwd
M. roreri	MW898106.1	ITS1F/ITS2	ITS1_sub	ITS1F	ITS2	0	0		0		no_fwd
M. roreri	MW898106.1	ITS1F/ITS2_KYO2	ITS1_sub	ITS1F	ITS2_KYO2	0	0		0		no_fwd
M. roreri	MW898106.1	ITS5/ITS2	ITS1_sub	ITS5	ITS2	0	0		0		no_fwd
M. roreri	MW898106.1	ITS5/ITS2_KYO2	ITS1_sub	ITS5	ITS2_KYO2	0	0		0		no_fwd
M. roreri	MW898106.1	ITS1/ITS4	long	ITS1	ITS4	0	0		0		no_fwd_no_rev
M. roreri	MW898106.1	ITS5/ITS4	long	ITS5	ITS4	0	0		0		no_fwd_no_rev
M. roreri	MW898106.1	fITS7/ITS4	ITS2_sub	fITS7	ITS4	0	0		0		no_rev
M. roreri	MW898106.1	ITS86F/ITS4	ITS2_sub	ITS86F	ITS4	0	0		0		no_rev
M. roreri	MW898106.1	ITS3_KYO2/ITS4	ITS2_sub	ITS3_KYO2	ITS4	0	0		0		no_rev
M. roreri	MW898106.1	ITS6/ITS4	oomycete	ITS6	ITS4	0	0		0		no_fwd_no_rev
M. roreri	MW898107.1	ITS1/ITS2	ITS1_sub	ITS1	ITS2	0	0		0		no_fwd
M. roreri	MW898107.1	ITS1/ITS2_KYO2	ITS1_sub	ITS1	ITS2_KYO2	0	0		0		no_fwd
M. roreri	MW898107.1	ITS1F/ITS2	ITS1_sub	ITS1F	ITS2	0	0		0		no_fwd
M. roreri	MW898107.1	ITS1F/ITS2_KYO2	ITS1_sub	ITS1F	ITS2_KYO2	0	0		0		no_fwd
M. roreri	MW898107.1	ITS5/ITS2	ITS1_sub	ITS5	ITS2	0	0		0		no_fwd
M. roreri	MW898107.1	ITS5/ITS2_KYO2	ITS1_sub	ITS5	ITS2_KYO2	0	0		0		no_fwd
M. roreri	MW898107.1	ITS1/ITS4	long	ITS1	ITS4	0	0		0		no_fwd_no_rev
M. roreri	MW898107.1	ITS5/ITS4	long	ITS5	ITS4	0	0		0		no_fwd_no_rev
M. roreri	MW898107.1	fITS7/ITS4	ITS2_sub	fITS7	ITS4	0	0		0		no_rev
M. roreri	MW898107.1	ITS86F/ITS4	ITS2_sub	ITS86F	ITS4	0	0		0		no_rev
M. roreri	MW898107.1	ITS3_KYO2/ITS4	ITS2_sub	ITS3_KYO2	ITS4	0	0		0		no_rev
M. roreri	MW898107.1	ITS6/ITS4	oomycete	ITS6	ITS4	0	0		0		no_fwd_no_rev
M. roreri	MW898108.1	ITS1/ITS2	ITS1_sub	ITS1	ITS2	0	0		0		no_fwd
M. roreri	MW898108.1	ITS1/ITS2_KYO2	ITS1_sub	ITS1	ITS2_KYO2	0	0		0		no_fwd
M. roreri	MW898108.1	ITS1F/ITS2	ITS1_sub	ITS1F	ITS2	0	0		0		no_fwd
M. roreri	MW898108.1	ITS1F/ITS2_KYO2	ITS1_sub	ITS1F	ITS2_KYO2	0	0		0		no_fwd
M. roreri	MW898108.1	ITS5/ITS2	ITS1_sub	ITS5	ITS2	0	0		0		no_fwd
M. roreri	MW898108.1	ITS5/ITS2_KYO2	ITS1_sub	ITS5	ITS2_KYO2	0	0		0		no_fwd
M. roreri	MW898108.1	ITS1/ITS4	long	ITS1	ITS4	0	0		0		no_fwd_no_rev
M. roreri	MW898108.1	ITS5/ITS4	long	ITS5	ITS4	0	0		0		no_fwd_no_rev
M. roreri	MW898108.1	fITS7/ITS4	ITS2_sub	fITS7	ITS4	0	0		0		no_rev
M. roreri	MW898108.1	ITS86F/ITS4	ITS2_sub	ITS86F	ITS4	0	0		0		no_rev
M. roreri	MW898108.1	ITS3_KYO2/ITS4	ITS2_sub	ITS3_KYO2	ITS4	0	0		0		no_rev
M. roreri	MW898108.1	ITS6/ITS4	oomycete	ITS6	ITS4	0	0		0		no_fwd_no_rev
M. roreri	MW898109.1	ITS1/ITS2	ITS1_sub	ITS1	ITS2	0	0		0		no_fwd
M. roreri	MW898109.1	ITS1/ITS2_KYO2	ITS1_sub	ITS1	ITS2_KYO2	0	0		0		no_fwd
M. roreri	MW898109.1	ITS1F/ITS2	ITS1_sub	ITS1F	ITS2	0	0		0		no_fwd
M. roreri	MW898109.1	ITS1F/ITS2_KYO2	ITS1_sub	ITS1F	ITS2_KYO2	0	0		0		no_fwd
M. roreri	MW898109.1	ITS5/ITS2	ITS1_sub	ITS5	ITS2	0	0		0		no_fwd
M. roreri	MW898109.1	ITS5/ITS2_KYO2	ITS1_sub	ITS5	ITS2_KYO2	0	0		0		no_fwd
M. roreri	MW898109.1	ITS1/ITS4	long	ITS1	ITS4	0	0		0		no_fwd_no_rev
M. roreri	MW898109.1	ITS5/ITS4	long	ITS5	ITS4	0	0		0		no_fwd_no_rev
M. roreri	MW898109.1	fITS7/ITS4	ITS2_sub	fITS7	ITS4	0	0		0		no_rev
M. roreri	MW898109.1	ITS86F/ITS4	ITS2_sub	ITS86F	ITS4	0	0		0		no_rev
M. roreri	MW898109.1	ITS3_KYO2/ITS4	ITS2_sub	ITS3_KYO2	ITS4	0	0		0		no_rev
M. roreri	MW898109.1	ITS6/ITS4	oomycete	ITS6	ITS4	0	0		0		no_fwd_no_rev
M. roreri	MW898110.1	ITS1/ITS2	ITS1_sub	ITS1	ITS2	0	0		0		no_fwd
M. roreri	MW898110.1	ITS1/ITS2_KYO2	ITS1_sub	ITS1	ITS2_KYO2	0	0		0		no_fwd
M. roreri	MW898110.1	ITS1F/ITS2	ITS1_sub	ITS1F	ITS2	0	0		0		no_fwd
M. roreri	MW898110.1	ITS1F/ITS2_KYO2	ITS1_sub	ITS1F	ITS2_KYO2	0	0		0		no_fwd
M. roreri	MW898110.1	ITS5/ITS2	ITS1_sub	ITS5	ITS2	0	0		0		no_fwd
M. roreri	MW898110.1	ITS5/ITS2_KYO2	ITS1_sub	ITS5	ITS2_KYO2	0	0		0		no_fwd
M. roreri	MW898110.1	ITS1/ITS4	long	ITS1	ITS4	0	0		0		no_fwd_no_rev
M. roreri	MW898110.1	ITS5/ITS4	long	ITS5	ITS4	0	0		0		no_fwd_no_rev
M. roreri	MW898110.1	fITS7/ITS4	ITS2_sub	fITS7	ITS4	0	0		0		no_rev
M. roreri	MW898110.1	ITS86F/ITS4	ITS2_sub	ITS86F	ITS4	0	0		0		no_rev
M. roreri	MW898110.1	ITS3_KYO2/ITS4	ITS2_sub	ITS3_KYO2	ITS4	0	0		0		no_rev
M. roreri	MW898110.1	ITS6/ITS4	oomycete	ITS6	ITS4	0	0		0		no_fwd_no_rev
M. roreri	MW898111.1	ITS1/ITS2	ITS1_sub	ITS1	ITS2	0	0		0		no_fwd
M. roreri	MW898111.1	ITS1/ITS2_KYO2	ITS1_sub	ITS1	ITS2_KYO2	0	0		0		no_fwd
M. roreri	MW898111.1	ITS1F/ITS2	ITS1_sub	ITS1F	ITS2	0	0		0		no_fwd
M. roreri	MW898111.1	ITS1F/ITS2_KYO2	ITS1_sub	ITS1F	ITS2_KYO2	0	0		0		no_fwd
M. roreri	MW898111.1	ITS5/ITS2	ITS1_sub	ITS5	ITS2	0	0		0		no_fwd
M. roreri	MW898111.1	ITS5/ITS2_KYO2	ITS1_sub	ITS5	ITS2_KYO2	0	0		0		no_fwd
M. roreri	MW898111.1	ITS1/ITS4	long	ITS1	ITS4	0	0		0		no_fwd_no_rev
M. roreri	MW898111.1	ITS5/ITS4	long	ITS5	ITS4	0	0		0		no_fwd_no_rev
M. roreri	MW898111.1	fITS7/ITS4	ITS2_sub	fITS7	ITS4	0	0		0		no_rev
M. roreri	MW898111.1	ITS86F/ITS4	ITS2_sub	ITS86F	ITS4	0	0		0		no_rev
M. roreri	MW898111.1	ITS3_KYO2/ITS4	ITS2_sub	ITS3_KYO2	ITS4	0	0		0		no_rev
M. roreri	MW898111.1	ITS6/ITS4	oomycete	ITS6	ITS4	0	0		0		no_fwd_no_rev
M. roreri	OM056945.1	ITS1/ITS2	ITS1_sub	ITS1	ITS2	0	0		0		no_fwd
M. roreri	OM056945.1	ITS1/ITS2_KYO2	ITS1_sub	ITS1	ITS2_KYO2	0	0		0		no_fwd
M. roreri	OM056945.1	ITS1F/ITS2	ITS1_sub	ITS1F	ITS2	0	0		0		no_fwd
M. roreri	OM056945.1	ITS1F/ITS2_KYO2	ITS1_sub	ITS1F	ITS2_KYO2	0	0		0		no_fwd
M. roreri	OM056945.1	ITS5/ITS2	ITS1_sub	ITS5	ITS2	0	0		0		no_fwd
M. roreri	OM056945.1	ITS5/ITS2_KYO2	ITS1_sub	ITS5	ITS2_KYO2	0	0		0		no_fwd
M. roreri	OM056945.1	ITS1/ITS4	long	ITS1	ITS4	0	0		0		no_fwd_no_rev
M. roreri	OM056945.1	ITS5/ITS4	long	ITS5	ITS4	0	0		0		no_fwd_no_rev
M. roreri	OM056945.1	fITS7/ITS4	ITS2_sub	fITS7	ITS4	0	0		0		no_rev
M. roreri	OM056945.1	ITS86F/ITS4	ITS2_sub	ITS86F	ITS4	0	0		0		no_rev
M. roreri	OM056945.1	ITS3_KYO2/ITS4	ITS2_sub	ITS3_KYO2	ITS4	0	0		0		no_rev
M. roreri	OM056945.1	ITS6/ITS4	oomycete	ITS6	ITS4	0	0		0		no_fwd_no_rev
M. roreri	OM056946.1	ITS1/ITS2	ITS1_sub	ITS1	ITS2	0	0		0		no_fwd
M. roreri	OM056946.1	ITS1/ITS2_KYO2	ITS1_sub	ITS1	ITS2_KYO2	0	0		0		no_fwd
M. roreri	OM056946.1	ITS1F/ITS2	ITS1_sub	ITS1F	ITS2	0	0		0		no_fwd
M. roreri	OM056946.1	ITS1F/ITS2_KYO2	ITS1_sub	ITS1F	ITS2_KYO2	0	0		0		no_fwd
M. roreri	OM056946.1	ITS5/ITS2	ITS1_sub	ITS5	ITS2	0	0		0		no_fwd
M. roreri	OM056946.1	ITS5/ITS2_KYO2	ITS1_sub	ITS5	ITS2_KYO2	0	0		0		no_fwd
M. roreri	OM056946.1	ITS1/ITS4	long	ITS1	ITS4	0	0		0		no_fwd_no_rev
M. roreri	OM056946.1	ITS5/ITS4	long	ITS5	ITS4	0	0		0		no_fwd_no_rev
M. roreri	OM056946.1	fITS7/ITS4	ITS2_sub	fITS7	ITS4	0	0		0		no_rev
M. roreri	OM056946.1	ITS86F/ITS4	ITS2_sub	ITS86F	ITS4	0	0		0		no_rev
M. roreri	OM056946.1	ITS3_KYO2/ITS4	ITS2_sub	ITS3_KYO2	ITS4	0	0		0		no_rev
M. roreri	OM056946.1	ITS6/ITS4	oomycete	ITS6	ITS4	0	0		0		no_fwd_no_rev
M. roreri	OM777733.1	ITS1/ITS2	ITS1_sub	ITS1	ITS2	0	0		0		no_fwd
M. roreri	OM777733.1	ITS1/ITS2_KYO2	ITS1_sub	ITS1	ITS2_KYO2	0	0		0		no_fwd
M. roreri	OM777733.1	ITS1F/ITS2	ITS1_sub	ITS1F	ITS2	0	0		0		no_fwd
M. roreri	OM777733.1	ITS1F/ITS2_KYO2	ITS1_sub	ITS1F	ITS2_KYO2	0	0		0		no_fwd
M. roreri	OM777733.1	ITS5/ITS2	ITS1_sub	ITS5	ITS2	0	0		0		no_fwd
M. roreri	OM777733.1	ITS5/ITS2_KYO2	ITS1_sub	ITS5	ITS2_KYO2	0	0		0		no_fwd
M. roreri	OM777733.1	ITS1/ITS4	long	ITS1	ITS4	0	0		0		no_fwd_no_rev
M. roreri	OM777733.1	ITS5/ITS4	long	ITS5	ITS4	0	0		0		no_fwd_no_rev
M. roreri	OM777733.1	fITS7/ITS4	ITS2_sub	fITS7	ITS4	0	0		0		no_rev
M. roreri	OM777733.1	ITS86F/ITS4	ITS2_sub	ITS86F	ITS4	0	0		0		no_rev
M. roreri	OM777733.1	ITS3_KYO2/ITS4	ITS2_sub	ITS3_KYO2	ITS4	0	0		0		no_rev
M. roreri	OM777733.1	ITS6/ITS4	oomycete	ITS6	ITS4	0	0		0		no_fwd_no_rev
M. roreri	OM777734.1	ITS1/ITS2	ITS1_sub	ITS1	ITS2	0	0		0		no_fwd
M. roreri	OM777734.1	ITS1/ITS2_KYO2	ITS1_sub	ITS1	ITS2_KYO2	0	0		0		no_fwd
M. roreri	OM777734.1	ITS1F/ITS2	ITS1_sub	ITS1F	ITS2	0	0		0		no_fwd
M. roreri	OM777734.1	ITS1F/ITS2_KYO2	ITS1_sub	ITS1F	ITS2_KYO2	0	0		0		no_fwd
M. roreri	OM777734.1	ITS5/ITS2	ITS1_sub	ITS5	ITS2	0	0		0		no_fwd
M. roreri	OM777734.1	ITS5/ITS2_KYO2	ITS1_sub	ITS5	ITS2_KYO2	0	0		0		no_fwd
M. roreri	OM777734.1	ITS1/ITS4	long	ITS1	ITS4	0	0		0		no_fwd_no_rev
M. roreri	OM777734.1	ITS5/ITS4	long	ITS5	ITS4	0	0		0		no_fwd_no_rev
M. roreri	OM777734.1	fITS7/ITS4	ITS2_sub	fITS7	ITS4	0	0		0		no_rev
M. roreri	OM777734.1	ITS86F/ITS4	ITS2_sub	ITS86F	ITS4	0	0		0		no_rev
M. roreri	OM777734.1	ITS3_KYO2/ITS4	ITS2_sub	ITS3_KYO2	ITS4	0	0		0		no_rev
M. roreri	OM777734.1	ITS6/ITS4	oomycete	ITS6	ITS4	0	0		0		no_fwd_no_rev
M. roreri	OM777735.1	ITS1/ITS2	ITS1_sub	ITS1	ITS2	0	0		0		no_fwd
M. roreri	OM777735.1	ITS1/ITS2_KYO2	ITS1_sub	ITS1	ITS2_KYO2	0	0		0		no_fwd
M. roreri	OM777735.1	ITS1F/ITS2	ITS1_sub	ITS1F	ITS2	0	0		0		no_fwd
M. roreri	OM777735.1	ITS1F/ITS2_KYO2	ITS1_sub	ITS1F	ITS2_KYO2	0	0		0		no_fwd
M. roreri	OM777735.1	ITS5/ITS2	ITS1_sub	ITS5	ITS2	0	0		0		no_fwd
M. roreri	OM777735.1	ITS5/ITS2_KYO2	ITS1_sub	ITS5	ITS2_KYO2	0	0		0		no_fwd
M. roreri	OM777735.1	ITS1/ITS4	long	ITS1	ITS4	0	0		0		no_fwd_no_rev
M. roreri	OM777735.1	ITS5/ITS4	long	ITS5	ITS4	0	0		0		no_fwd_no_rev
M. roreri	OM777735.1	fITS7/ITS4	ITS2_sub	fITS7	ITS4	0	0		0		no_rev
M. roreri	OM777735.1	ITS86F/ITS4	ITS2_sub	ITS86F	ITS4	0	0		0		no_rev
M. roreri	OM777735.1	ITS3_KYO2/ITS4	ITS2_sub	ITS3_KYO2	ITS4	0	0		0		no_rev
M. roreri	OM777735.1	ITS6/ITS4	oomycete	ITS6	ITS4	0	0		0		no_fwd_no_rev
M. roreri	OM777736.1	ITS1/ITS2	ITS1_sub	ITS1	ITS2	0	0		0		no_fwd
M. roreri	OM777736.1	ITS1/ITS2_KYO2	ITS1_sub	ITS1	ITS2_KYO2	0	0		0		no_fwd
M. roreri	OM777736.1	ITS1F/ITS2	ITS1_sub	ITS1F	ITS2	0	0		0		no_fwd
M. roreri	OM777736.1	ITS1F/ITS2_KYO2	ITS1_sub	ITS1F	ITS2_KYO2	0	0		0		no_fwd
M. roreri	OM777736.1	ITS5/ITS2	ITS1_sub	ITS5	ITS2	0	0		0		no_fwd
M. roreri	OM777736.1	ITS5/ITS2_KYO2	ITS1_sub	ITS5	ITS2_KYO2	0	0		0		no_fwd
M. roreri	OM777736.1	ITS1/ITS4	long	ITS1	ITS4	0	0		0		no_fwd_no_rev
M. roreri	OM777736.1	ITS5/ITS4	long	ITS5	ITS4	0	0		0		no_fwd_no_rev
M. roreri	OM777736.1	fITS7/ITS4	ITS2_sub	fITS7	ITS4	0	0		0		no_rev
M. roreri	OM777736.1	ITS86F/ITS4	ITS2_sub	ITS86F	ITS4	0	0		0		no_rev
M. roreri	OM777736.1	ITS3_KYO2/ITS4	ITS2_sub	ITS3_KYO2	ITS4	0	0		0		no_rev
M. roreri	OM777736.1	ITS6/ITS4	oomycete	ITS6	ITS4	0	0		0		no_fwd_no_rev
M. roreri	OM777737.1	ITS1/ITS2	ITS1_sub	ITS1	ITS2	0	0		0		no_fwd
M. roreri	OM777737.1	ITS1/ITS2_KYO2	ITS1_sub	ITS1	ITS2_KYO2	0	0		0		no_fwd
M. roreri	OM777737.1	ITS1F/ITS2	ITS1_sub	ITS1F	ITS2	0	0		0		no_fwd
M. roreri	OM777737.1	ITS1F/ITS2_KYO2	ITS1_sub	ITS1F	ITS2_KYO2	0	0		0		no_fwd
M. roreri	OM777737.1	ITS5/ITS2	ITS1_sub	ITS5	ITS2	0	0		0		no_fwd
M. roreri	OM777737.1	ITS5/ITS2_KYO2	ITS1_sub	ITS5	ITS2_KYO2	0	0		0		no_fwd
M. roreri	OM777737.1	ITS1/ITS4	long	ITS1	ITS4	0	0		0		no_fwd_no_rev
M. roreri	OM777737.1	ITS5/ITS4	long	ITS5	ITS4	0	0		0		no_fwd_no_rev
M. roreri	OM777737.1	fITS7/ITS4	ITS2_sub	fITS7	ITS4	0	0		0		no_rev
M. roreri	OM777737.1	ITS86F/ITS4	ITS2_sub	ITS86F	ITS4	0	0		0		no_rev
M. roreri	OM777737.1	ITS3_KYO2/ITS4	ITS2_sub	ITS3_KYO2	ITS4	0	0		0		no_rev
M. roreri	OM777737.1	ITS6/ITS4	oomycete	ITS6	ITS4	0	0		0		no_fwd_no_rev
M. roreri	OM777738.1	ITS1/ITS2	ITS1_sub	ITS1	ITS2	0	0		0		no_fwd
M. roreri	OM777738.1	ITS1/ITS2_KYO2	ITS1_sub	ITS1	ITS2_KYO2	0	0		0		no_fwd
M. roreri	OM777738.1	ITS1F/ITS2	ITS1_sub	ITS1F	ITS2	0	0		0		no_fwd
M. roreri	OM777738.1	ITS1F/ITS2_KYO2	ITS1_sub	ITS1F	ITS2_KYO2	0	0		0		no_fwd
M. roreri	OM777738.1	ITS5/ITS2	ITS1_sub	ITS5	ITS2	0	0		0		no_fwd
M. roreri	OM777738.1	ITS5/ITS2_KYO2	ITS1_sub	ITS5	ITS2_KYO2	0	0		0		no_fwd
M. roreri	OM777738.1	ITS1/ITS4	long	ITS1	ITS4	0	0		0		no_fwd_no_rev
M. roreri	OM777738.1	ITS5/ITS4	long	ITS5	ITS4	0	0		0		no_fwd_no_rev
M. roreri	OM777738.1	fITS7/ITS4	ITS2_sub	fITS7	ITS4	0	0		0		no_rev
M. roreri	OM777738.1	ITS86F/ITS4	ITS2_sub	ITS86F	ITS4	0	0		0		no_rev
M. roreri	OM777738.1	ITS3_KYO2/ITS4	ITS2_sub	ITS3_KYO2	ITS4	0	0		0		no_rev
M. roreri	OM777738.1	ITS6/ITS4	oomycete	ITS6	ITS4	0	0		0		no_fwd_no_rev
M. roreri	OM777739.1	ITS1/ITS2	ITS1_sub	ITS1	ITS2	0	0		0		no_fwd
M. roreri	OM777739.1	ITS1/ITS2_KYO2	ITS1_sub	ITS1	ITS2_KYO2	0	0		0		no_fwd
M. roreri	OM777739.1	ITS1F/ITS2	ITS1_sub	ITS1F	ITS2	0	0		0		no_fwd
M. roreri	OM777739.1	ITS1F/ITS2_KYO2	ITS1_sub	ITS1F	ITS2_KYO2	0	0		0		no_fwd
M. roreri	OM777739.1	ITS5/ITS2	ITS1_sub	ITS5	ITS2	0	0		0		no_fwd
M. roreri	OM777739.1	ITS5/ITS2_KYO2	ITS1_sub	ITS5	ITS2_KYO2	0	0		0		no_fwd
M. roreri	OM777739.1	ITS1/ITS4	long	ITS1	ITS4	0	0		0		no_fwd_no_rev
M. roreri	OM777739.1	ITS5/ITS4	long	ITS5	ITS4	0	0		0		no_fwd_no_rev
M. roreri	OM777739.1	fITS7/ITS4	ITS2_sub	fITS7	ITS4	0	0		0		no_rev
M. roreri	OM777739.1	ITS86F/ITS4	ITS2_sub	ITS86F	ITS4	0	0		0		no_rev
M. roreri	OM777739.1	ITS3_KYO2/ITS4	ITS2_sub	ITS3_KYO2	ITS4	0	0		0		no_rev
M. roreri	OM777739.1	ITS6/ITS4	oomycete	ITS6	ITS4	0	0		0		no_fwd_no_rev
M. roreri	OM777740.1	ITS1/ITS2	ITS1_sub	ITS1	ITS2	1	1	0	0	299
M. roreri	OM777740.1	ITS1/ITS2_KYO2	ITS1_sub	ITS1	ITS2_KYO2	1	1	0	0	302
M. roreri	OM777740.1	ITS1F/ITS2	ITS1_sub	ITS1F	ITS2	0	0		0		no_fwd
M. roreri	OM777740.1	ITS1F/ITS2_KYO2	ITS1_sub	ITS1F	ITS2_KYO2	0	0		0		no_fwd
M. roreri	OM777740.1	ITS5/ITS2	ITS1_sub	ITS5	ITS2	0	0		0		no_fwd
M. roreri	OM777740.1	ITS5/ITS2_KYO2	ITS1_sub	ITS5	ITS2_KYO2	0	0		0		no_fwd
M. roreri	OM777740.1	ITS1/ITS4	long	ITS1	ITS4	0	0		0		no_rev
M. roreri	OM777740.1	ITS5/ITS4	long	ITS5	ITS4	0	0		0		no_fwd_no_rev
M. roreri	OM777740.1	fITS7/ITS4	ITS2_sub	fITS7	ITS4	0	0		0		no_rev
M. roreri	OM777740.1	ITS86F/ITS4	ITS2_sub	ITS86F	ITS4	0	0		0		no_rev
M. roreri	OM777740.1	ITS3_KYO2/ITS4	ITS2_sub	ITS3_KYO2	ITS4	0	0		0		no_rev
M. roreri	OM777740.1	ITS6/ITS4	oomycete	ITS6	ITS4	0	0		0		no_fwd_no_rev
M. roreri	OM777741.1	ITS1/ITS2	ITS1_sub	ITS1	ITS2	0	0		0		no_fwd
M. roreri	OM777741.1	ITS1/ITS2_KYO2	ITS1_sub	ITS1	ITS2_KYO2	0	0		0		no_fwd
M. roreri	OM777741.1	ITS1F/ITS2	ITS1_sub	ITS1F	ITS2	0	0		0		no_fwd
M. roreri	OM777741.1	ITS1F/ITS2_KYO2	ITS1_sub	ITS1F	ITS2_KYO2	0	0		0		no_fwd
M. roreri	OM777741.1	ITS5/ITS2	ITS1_sub	ITS5	ITS2	0	0		0		no_fwd
M. roreri	OM777741.1	ITS5/ITS2_KYO2	ITS1_sub	ITS5	ITS2_KYO2	0	0		0		no_fwd
M. roreri	OM777741.1	ITS1/ITS4	long	ITS1	ITS4	0	0		0		no_fwd_no_rev
M. roreri	OM777741.1	ITS5/ITS4	long	ITS5	ITS4	0	0		0		no_fwd_no_rev
M. roreri	OM777741.1	fITS7/ITS4	ITS2_sub	fITS7	ITS4	0	0		0		no_rev
M. roreri	OM777741.1	ITS86F/ITS4	ITS2_sub	ITS86F	ITS4	0	0		0		no_rev
M. roreri	OM777741.1	ITS3_KYO2/ITS4	ITS2_sub	ITS3_KYO2	ITS4	0	0		0		no_rev
M. roreri	OM777741.1	ITS6/ITS4	oomycete	ITS6	ITS4	0	0		0		no_fwd_no_rev
M. roreri	OM777743.1	ITS1/ITS2	ITS1_sub	ITS1	ITS2	1	1	0	0	300
M. roreri	OM777743.1	ITS1/ITS2_KYO2	ITS1_sub	ITS1	ITS2_KYO2	1	1	0	0	303
M. roreri	OM777743.1	ITS1F/ITS2	ITS1_sub	ITS1F	ITS2	0	0		0		no_fwd
M. roreri	OM777743.1	ITS1F/ITS2_KYO2	ITS1_sub	ITS1F	ITS2_KYO2	0	0		0		no_fwd
M. roreri	OM777743.1	ITS5/ITS2	ITS1_sub	ITS5	ITS2	0	0		0		no_fwd
M. roreri	OM777743.1	ITS5/ITS2_KYO2	ITS1_sub	ITS5	ITS2_KYO2	0	0		0		no_fwd
M. roreri	OM777743.1	ITS1/ITS4	long	ITS1	ITS4	0	0		0		no_rev
M. roreri	OM777743.1	ITS5/ITS4	long	ITS5	ITS4	0	0		0		no_fwd_no_rev
M. roreri	OM777743.1	fITS7/ITS4	ITS2_sub	fITS7	ITS4	0	0		0		no_rev
M. roreri	OM777743.1	ITS86F/ITS4	ITS2_sub	ITS86F	ITS4	0	0		0		no_rev
M. roreri	OM777743.1	ITS3_KYO2/ITS4	ITS2_sub	ITS3_KYO2	ITS4	0	0		0		no_rev
M. roreri	OM777743.1	ITS6/ITS4	oomycete	ITS6	ITS4	0	0		0		no_fwd_no_rev
M. roreri	OM777744.1	ITS1/ITS2	ITS1_sub	ITS1	ITS2	1	1	0	0	300
M. roreri	OM777744.1	ITS1/ITS2_KYO2	ITS1_sub	ITS1	ITS2_KYO2	1	1	0	0	303
M. roreri	OM777744.1	ITS1F/ITS2	ITS1_sub	ITS1F	ITS2	0	0		0		no_fwd
M. roreri	OM777744.1	ITS1F/ITS2_KYO2	ITS1_sub	ITS1F	ITS2_KYO2	0	0		0		no_fwd
M. roreri	OM777744.1	ITS5/ITS2	ITS1_sub	ITS5	ITS2	1	1	0	0	324
M. roreri	OM777744.1	ITS5/ITS2_KYO2	ITS1_sub	ITS5	ITS2_KYO2	1	1	0	0	327
M. roreri	OM777744.1	ITS1/ITS4	long	ITS1	ITS4	0	0		0		no_rev
M. roreri	OM777744.1	ITS5/ITS4	long	ITS5	ITS4	0	0		0		no_rev
M. roreri	OM777744.1	fITS7/ITS4	ITS2_sub	fITS7	ITS4	0	0		0		no_rev
M. roreri	OM777744.1	ITS86F/ITS4	ITS2_sub	ITS86F	ITS4	0	0		0		no_rev
M. roreri	OM777744.1	ITS3_KYO2/ITS4	ITS2_sub	ITS3_KYO2	ITS4	0	0		0		no_rev
M. roreri	OM777744.1	ITS6/ITS4	oomycete	ITS6	ITS4	0	0		0		no_rev
M. roreri	OM777745.1	ITS1/ITS2	ITS1_sub	ITS1	ITS2	1	1	0	0	300
M. roreri	OM777745.1	ITS1/ITS2_KYO2	ITS1_sub	ITS1	ITS2_KYO2	1	1	0	0	303
M. roreri	OM777745.1	ITS1F/ITS2	ITS1_sub	ITS1F	ITS2	0	0		0		no_fwd
M. roreri	OM777745.1	ITS1F/ITS2_KYO2	ITS1_sub	ITS1F	ITS2_KYO2	0	0		0		no_fwd
M. roreri	OM777745.1	ITS5/ITS2	ITS1_sub	ITS5	ITS2	0	0		0		no_fwd
M. roreri	OM777745.1	ITS5/ITS2_KYO2	ITS1_sub	ITS5	ITS2_KYO2	0	0		0		no_fwd
M. roreri	OM777745.1	ITS1/ITS4	long	ITS1	ITS4	0	0		0		no_rev
M. roreri	OM777745.1	ITS5/ITS4	long	ITS5	ITS4	0	0		0		no_fwd_no_rev
M. roreri	OM777745.1	fITS7/ITS4	ITS2_sub	fITS7	ITS4	0	0		0		no_rev
M. roreri	OM777745.1	ITS86F/ITS4	ITS2_sub	ITS86F	ITS4	0	0		0		no_rev
M. roreri	OM777745.1	ITS3_KYO2/ITS4	ITS2_sub	ITS3_KYO2	ITS4	0	0		0		no_rev
M. roreri	OM777745.1	ITS6/ITS4	oomycete	ITS6	ITS4	0	0		0		no_fwd_no_rev
M. roreri	OM777746.1	ITS1/ITS2	ITS1_sub	ITS1	ITS2	1	1	0	0	300
M. roreri	OM777746.1	ITS1/ITS2_KYO2	ITS1_sub	ITS1	ITS2_KYO2	1	1	0	0	303
M. roreri	OM777746.1	ITS1F/ITS2	ITS1_sub	ITS1F	ITS2	0	0		0		no_fwd
M. roreri	OM777746.1	ITS1F/ITS2_KYO2	ITS1_sub	ITS1F	ITS2_KYO2	0	0		0		no_fwd
M. roreri	OM777746.1	ITS5/ITS2	ITS1_sub	ITS5	ITS2	1	1	0	0	324
M. roreri	OM777746.1	ITS5/ITS2_KYO2	ITS1_sub	ITS5	ITS2_KYO2	1	1	0	0	327
M. roreri	OM777746.1	ITS1/ITS4	long	ITS1	ITS4	0	0		0		no_rev
M. roreri	OM777746.1	ITS5/ITS4	long	ITS5	ITS4	0	0		0		no_rev
M. roreri	OM777746.1	fITS7/ITS4	ITS2_sub	fITS7	ITS4	0	0		0		no_rev
M. roreri	OM777746.1	ITS86F/ITS4	ITS2_sub	ITS86F	ITS4	0	0		0		no_rev
M. roreri	OM777746.1	ITS3_KYO2/ITS4	ITS2_sub	ITS3_KYO2	ITS4	0	0		0		no_rev
M. roreri	OM777746.1	ITS6/ITS4	oomycete	ITS6	ITS4	0	0		0		no_rev
M. roreri	OM777747.1	ITS1/ITS2	ITS1_sub	ITS1	ITS2	1	1	0	0	300
M. roreri	OM777747.1	ITS1/ITS2_KYO2	ITS1_sub	ITS1	ITS2_KYO2	1	1	0	0	303
M. roreri	OM777747.1	ITS1F/ITS2	ITS1_sub	ITS1F	ITS2	0	0		0		no_fwd
M. roreri	OM777747.1	ITS1F/ITS2_KYO2	ITS1_sub	ITS1F	ITS2_KYO2	0	0		0		no_fwd
M. roreri	OM777747.1	ITS5/ITS2	ITS1_sub	ITS5	ITS2	1	1	0	0	324
M. roreri	OM777747.1	ITS5/ITS2_KYO2	ITS1_sub	ITS5	ITS2_KYO2	1	1	0	0	327
M. roreri	OM777747.1	ITS1/ITS4	long	ITS1	ITS4	0	0		0		no_rev
M. roreri	OM777747.1	ITS5/ITS4	long	ITS5	ITS4	0	0		0		no_rev
M. roreri	OM777747.1	fITS7/ITS4	ITS2_sub	fITS7	ITS4	0	0		0		no_rev
M. roreri	OM777747.1	ITS86F/ITS4	ITS2_sub	ITS86F	ITS4	0	0		0		no_rev
M. roreri	OM777747.1	ITS3_KYO2/ITS4	ITS2_sub	ITS3_KYO2	ITS4	0	0		0		no_rev
M. roreri	OM777747.1	ITS6/ITS4	oomycete	ITS6	ITS4	0	0		0		no_rev
M. roreri	OM777748.1	ITS1/ITS2	ITS1_sub	ITS1	ITS2	1	1	0	0	300
M. roreri	OM777748.1	ITS1/ITS2_KYO2	ITS1_sub	ITS1	ITS2_KYO2	1	1	0	0	303
M. roreri	OM777748.1	ITS1F/ITS2	ITS1_sub	ITS1F	ITS2	0	0		0		no_fwd
M. roreri	OM777748.1	ITS1F/ITS2_KYO2	ITS1_sub	ITS1F	ITS2_KYO2	0	0		0		no_fwd
M. roreri	OM777748.1	ITS5/ITS2	ITS1_sub	ITS5	ITS2	0	0		0		no_fwd
M. roreri	OM777748.1	ITS5/ITS2_KYO2	ITS1_sub	ITS5	ITS2_KYO2	0	0		0		no_fwd
M. roreri	OM777748.1	ITS1/ITS4	long	ITS1	ITS4	0	0		0		no_rev
M. roreri	OM777748.1	ITS5/ITS4	long	ITS5	ITS4	0	0		0		no_fwd_no_rev
M. roreri	OM777748.1	fITS7/ITS4	ITS2_sub	fITS7	ITS4	0	0		0		no_rev
M. roreri	OM777748.1	ITS86F/ITS4	ITS2_sub	ITS86F	ITS4	0	0		0		no_rev
M. roreri	OM777748.1	ITS3_KYO2/ITS4	ITS2_sub	ITS3_KYO2	ITS4	0	0		0		no_rev
M. roreri	OM777748.1	ITS6/ITS4	oomycete	ITS6	ITS4	0	0		0		no_fwd_no_rev
M. roreri	OM777749.1	ITS1/ITS2	ITS1_sub	ITS1	ITS2	1	1	0	0	300
M. roreri	OM777749.1	ITS1/ITS2_KYO2	ITS1_sub	ITS1	ITS2_KYO2	1	1	0	0	303
M. roreri	OM777749.1	ITS1F/ITS2	ITS1_sub	ITS1F	ITS2	0	0		0		no_fwd
M. roreri	OM777749.1	ITS1F/ITS2_KYO2	ITS1_sub	ITS1F	ITS2_KYO2	0	0		0		no_fwd
M. roreri	OM777749.1	ITS5/ITS2	ITS1_sub	ITS5	ITS2	1	1	0	0	324
M. roreri	OM777749.1	ITS5/ITS2_KYO2	ITS1_sub	ITS5	ITS2_KYO2	1	1	0	0	327
M. roreri	OM777749.1	ITS1/ITS4	long	ITS1	ITS4	0	0		0		no_rev
M. roreri	OM777749.1	ITS5/ITS4	long	ITS5	ITS4	0	0		0		no_rev
M. roreri	OM777749.1	fITS7/ITS4	ITS2_sub	fITS7	ITS4	0	0		0		no_rev
M. roreri	OM777749.1	ITS86F/ITS4	ITS2_sub	ITS86F	ITS4	0	0		0		no_rev
M. roreri	OM777749.1	ITS3_KYO2/ITS4	ITS2_sub	ITS3_KYO2	ITS4	0	0		0		no_rev
M. roreri	OM777749.1	ITS6/ITS4	oomycete	ITS6	ITS4	0	0		0		no_rev
M. roreri	OM777750.1	ITS1/ITS2	ITS1_sub	ITS1	ITS2	0	0		0		no_fwd
M. roreri	OM777750.1	ITS1/ITS2_KYO2	ITS1_sub	ITS1	ITS2_KYO2	0	0		0		no_fwd
M. roreri	OM777750.1	ITS1F/ITS2	ITS1_sub	ITS1F	ITS2	0	0		0		no_fwd
M. roreri	OM777750.1	ITS1F/ITS2_KYO2	ITS1_sub	ITS1F	ITS2_KYO2	0	0		0		no_fwd
M. roreri	OM777750.1	ITS5/ITS2	ITS1_sub	ITS5	ITS2	0	0		0		no_fwd
M. roreri	OM777750.1	ITS5/ITS2_KYO2	ITS1_sub	ITS5	ITS2_KYO2	0	0		0		no_fwd
M. roreri	OM777750.1	ITS1/ITS4	long	ITS1	ITS4	0	0		0		no_fwd_no_rev
M. roreri	OM777750.1	ITS5/ITS4	long	ITS5	ITS4	0	0		0		no_fwd_no_rev
M. roreri	OM777750.1	fITS7/ITS4	ITS2_sub	fITS7	ITS4	0	0		0		no_rev
M. roreri	OM777750.1	ITS86F/ITS4	ITS2_sub	ITS86F	ITS4	0	0		0		no_rev
M. roreri	OM777750.1	ITS3_KYO2/ITS4	ITS2_sub	ITS3_KYO2	ITS4	0	0		0		no_rev
M. roreri	OM777750.1	ITS6/ITS4	oomycete	ITS6	ITS4	0	0		0		no_fwd_no_rev
M. roreri	OM777751.1	ITS1/ITS2	ITS1_sub	ITS1	ITS2	0	0		0		no_fwd
M. roreri	OM777751.1	ITS1/ITS2_KYO2	ITS1_sub	ITS1	ITS2_KYO2	0	0		0		no_fwd
M. roreri	OM777751.1	ITS1F/ITS2	ITS1_sub	ITS1F	ITS2	0	0		0		no_fwd
M. roreri	OM777751.1	ITS1F/ITS2_KYO2	ITS1_sub	ITS1F	ITS2_KYO2	0	0		0		no_fwd
M. roreri	OM777751.1	ITS5/ITS2	ITS1_sub	ITS5	ITS2	0	0		0		no_fwd
M. roreri	OM777751.1	ITS5/ITS2_KYO2	ITS1_sub	ITS5	ITS2_KYO2	0	0		0		no_fwd
M. roreri	OM777751.1	ITS1/ITS4	long	ITS1	ITS4	0	0		0		no_fwd_no_rev
M. roreri	OM777751.1	ITS5/ITS4	long	ITS5	ITS4	0	0		0		no_fwd_no_rev
M. roreri	OM777751.1	fITS7/ITS4	ITS2_sub	fITS7	ITS4	0	0		0		no_rev
M. roreri	OM777751.1	ITS86F/ITS4	ITS2_sub	ITS86F	ITS4	0	0		0		no_rev
M. roreri	OM777751.1	ITS3_KYO2/ITS4	ITS2_sub	ITS3_KYO2	ITS4	0	0		0		no_rev
M. roreri	OM777751.1	ITS6/ITS4	oomycete	ITS6	ITS4	0	0		0		no_fwd_no_rev
M. roreri	OM777752.1	ITS1/ITS2	ITS1_sub	ITS1	ITS2	1	1	0	0	300
M. roreri	OM777752.1	ITS1/ITS2_KYO2	ITS1_sub	ITS1	ITS2_KYO2	1	1	0	0	303
M. roreri	OM777752.1	ITS1F/ITS2	ITS1_sub	ITS1F	ITS2	1	1	0	0	338
M. roreri	OM777752.1	ITS1F/ITS2_KYO2	ITS1_sub	ITS1F	ITS2_KYO2	1	1	0	0	341
M. roreri	OM777752.1	ITS5/ITS2	ITS1_sub	ITS5	ITS2	1	1	0	0	324
M. roreri	OM777752.1	ITS5/ITS2_KYO2	ITS1_sub	ITS5	ITS2_KYO2	1	1	0	0	327
M. roreri	OM777752.1	ITS1/ITS4	long	ITS1	ITS4	0	0		0		no_rev
M. roreri	OM777752.1	ITS5/ITS4	long	ITS5	ITS4	0	0		0		no_rev
M. roreri	OM777752.1	fITS7/ITS4	ITS2_sub	fITS7	ITS4	0	0		0		no_rev
M. roreri	OM777752.1	ITS86F/ITS4	ITS2_sub	ITS86F	ITS4	0	0		0		no_rev
M. roreri	OM777752.1	ITS3_KYO2/ITS4	ITS2_sub	ITS3_KYO2	ITS4	0	0		0		no_rev
M. roreri	OM777752.1	ITS6/ITS4	oomycete	ITS6	ITS4	0	0		0		no_rev
M. roreri	OM777753.1	ITS1/ITS2	ITS1_sub	ITS1	ITS2	0	0		0		no_fwd
M. roreri	OM777753.1	ITS1/ITS2_KYO2	ITS1_sub	ITS1	ITS2_KYO2	0	0		0		no_fwd
M. roreri	OM777753.1	ITS1F/ITS2	ITS1_sub	ITS1F	ITS2	0	0		0		no_fwd
M. roreri	OM777753.1	ITS1F/ITS2_KYO2	ITS1_sub	ITS1F	ITS2_KYO2	0	0		0		no_fwd
M. roreri	OM777753.1	ITS5/ITS2	ITS1_sub	ITS5	ITS2	0	0		0		no_fwd
M. roreri	OM777753.1	ITS5/ITS2_KYO2	ITS1_sub	ITS5	ITS2_KYO2	0	0		0		no_fwd
M. roreri	OM777753.1	ITS1/ITS4	long	ITS1	ITS4	0	0		0		no_fwd_no_rev
M. roreri	OM777753.1	ITS5/ITS4	long	ITS5	ITS4	0	0		0		no_fwd_no_rev
M. roreri	OM777753.1	fITS7/ITS4	ITS2_sub	fITS7	ITS4	0	0		0		no_rev
M. roreri	OM777753.1	ITS86F/ITS4	ITS2_sub	ITS86F	ITS4	0	0		0		no_rev
M. roreri	OM777753.1	ITS3_KYO2/ITS4	ITS2_sub	ITS3_KYO2	ITS4	0	0		0		no_rev
M. roreri	OM777753.1	ITS6/ITS4	oomycete	ITS6	ITS4	0	0		0		no_fwd_no_rev
M. roreri	OM777754.1	ITS1/ITS2	ITS1_sub	ITS1	ITS2	1	1	0	0	300
M. roreri	OM777754.1	ITS1/ITS2_KYO2	ITS1_sub	ITS1	ITS2_KYO2	1	1	0	0	303
M. roreri	OM777754.1	ITS1F/ITS2	ITS1_sub	ITS1F	ITS2	0	0		0		no_fwd
M. roreri	OM777754.1	ITS1F/ITS2_KYO2	ITS1_sub	ITS1F	ITS2_KYO2	0	0		0		no_fwd
M. roreri	OM777754.1	ITS5/ITS2	ITS1_sub	ITS5	ITS2	1	1	0	0	324
M. roreri	OM777754.1	ITS5/ITS2_KYO2	ITS1_sub	ITS5	ITS2_KYO2	1	1	0	0	327
M. roreri	OM777754.1	ITS1/ITS4	long	ITS1	ITS4	0	0		0		no_rev
M. roreri	OM777754.1	ITS5/ITS4	long	ITS5	ITS4	0	0		0		no_rev
M. roreri	OM777754.1	fITS7/ITS4	ITS2_sub	fITS7	ITS4	0	0		0		no_rev
M. roreri	OM777754.1	ITS86F/ITS4	ITS2_sub	ITS86F	ITS4	0	0		0		no_rev
M. roreri	OM777754.1	ITS3_KYO2/ITS4	ITS2_sub	ITS3_KYO2	ITS4	0	0		0		no_rev
M. roreri	OM777754.1	ITS6/ITS4	oomycete	ITS6	ITS4	0	0		0		no_rev
M. roreri	OM777755.1	ITS1/ITS2	ITS1_sub	ITS1	ITS2	1	1	0	0	299
M. roreri	OM777755.1	ITS1/ITS2_KYO2	ITS1_sub	ITS1	ITS2_KYO2	1	1	0	0	302
M. roreri	OM777755.1	ITS1F/ITS2	ITS1_sub	ITS1F	ITS2	0	0		0		no_fwd
M. roreri	OM777755.1	ITS1F/ITS2_KYO2	ITS1_sub	ITS1F	ITS2_KYO2	0	0		0		no_fwd
M. roreri	OM777755.1	ITS5/ITS2	ITS1_sub	ITS5	ITS2	1	1	0	0	323
M. roreri	OM777755.1	ITS5/ITS2_KYO2	ITS1_sub	ITS5	ITS2_KYO2	1	1	0	0	326
M. roreri	OM777755.1	ITS1/ITS4	long	ITS1	ITS4	0	0		0		no_rev
M. roreri	OM777755.1	ITS5/ITS4	long	ITS5	ITS4	0	0		0		no_rev
M. roreri	OM777755.1	fITS7/ITS4	ITS2_sub	fITS7	ITS4	0	0		0		no_rev
M. roreri	OM777755.1	ITS86F/ITS4	ITS2_sub	ITS86F	ITS4	0	0		0		no_rev
M. roreri	OM777755.1	ITS3_KYO2/ITS4	ITS2_sub	ITS3_KYO2	ITS4	0	0		0		no_rev
M. roreri	OM777755.1	ITS6/ITS4	oomycete	ITS6	ITS4	0	0		0		no_rev
M. roreri	OM777756.1	ITS1/ITS2	ITS1_sub	ITS1	ITS2	1	1	0	0	299
M. roreri	OM777756.1	ITS1/ITS2_KYO2	ITS1_sub	ITS1	ITS2_KYO2	1	1	0	0	302
M. roreri	OM777756.1	ITS1F/ITS2	ITS1_sub	ITS1F	ITS2	0	0		0		no_fwd
M. roreri	OM777756.1	ITS1F/ITS2_KYO2	ITS1_sub	ITS1F	ITS2_KYO2	0	0		0		no_fwd
M. roreri	OM777756.1	ITS5/ITS2	ITS1_sub	ITS5	ITS2	1	1	0	0	323
M. roreri	OM777756.1	ITS5/ITS2_KYO2	ITS1_sub	ITS5	ITS2_KYO2	1	1	0	0	326
M. roreri	OM777756.1	ITS1/ITS4	long	ITS1	ITS4	0	0		0		no_rev
M. roreri	OM777756.1	ITS5/ITS4	long	ITS5	ITS4	0	0		0		no_rev
M. roreri	OM777756.1	fITS7/ITS4	ITS2_sub	fITS7	ITS4	0	0		0		no_rev
M. roreri	OM777756.1	ITS86F/ITS4	ITS2_sub	ITS86F	ITS4	0	0		0		no_rev
M. roreri	OM777756.1	ITS3_KYO2/ITS4	ITS2_sub	ITS3_KYO2	ITS4	0	0		0		no_rev
M. roreri	OM777756.1	ITS6/ITS4	oomycete	ITS6	ITS4	0	0		0		no_rev
M. roreri	OM777757.1	ITS1/ITS2	ITS1_sub	ITS1	ITS2	1	1	0	0	299
M. roreri	OM777757.1	ITS1/ITS2_KYO2	ITS1_sub	ITS1	ITS2_KYO2	1	1	0	0	302
M. roreri	OM777757.1	ITS1F/ITS2	ITS1_sub	ITS1F	ITS2	0	0		0		no_fwd
M. roreri	OM777757.1	ITS1F/ITS2_KYO2	ITS1_sub	ITS1F	ITS2_KYO2	0	0		0		no_fwd
M. roreri	OM777757.1	ITS5/ITS2	ITS1_sub	ITS5	ITS2	0	0		0		no_fwd
M. roreri	OM777757.1	ITS5/ITS2_KYO2	ITS1_sub	ITS5	ITS2_KYO2	0	0		0		no_fwd
M. roreri	OM777757.1	ITS1/ITS4	long	ITS1	ITS4	0	0		0		no_rev
M. roreri	OM777757.1	ITS5/ITS4	long	ITS5	ITS4	0	0		0		no_fwd_no_rev
M. roreri	OM777757.1	fITS7/ITS4	ITS2_sub	fITS7	ITS4	0	0		0		no_rev
M. roreri	OM777757.1	ITS86F/ITS4	ITS2_sub	ITS86F	ITS4	0	0		0		no_rev
M. roreri	OM777757.1	ITS3_KYO2/ITS4	ITS2_sub	ITS3_KYO2	ITS4	0	0		0		no_rev
M. roreri	OM777757.1	ITS6/ITS4	oomycete	ITS6	ITS4	0	0		0		no_rev
M. roreri	OM777758.1	ITS1/ITS2	ITS1_sub	ITS1	ITS2	0	0		0		no_fwd
M. roreri	OM777758.1	ITS1/ITS2_KYO2	ITS1_sub	ITS1	ITS2_KYO2	0	0		0		no_fwd
M. roreri	OM777758.1	ITS1F/ITS2	ITS1_sub	ITS1F	ITS2	0	0		0		no_fwd
M. roreri	OM777758.1	ITS1F/ITS2_KYO2	ITS1_sub	ITS1F	ITS2_KYO2	0	0		0		no_fwd
M. roreri	OM777758.1	ITS5/ITS2	ITS1_sub	ITS5	ITS2	0	0		0		no_fwd
M. roreri	OM777758.1	ITS5/ITS2_KYO2	ITS1_sub	ITS5	ITS2_KYO2	0	0		0		no_fwd
M. roreri	OM777758.1	ITS1/ITS4	long	ITS1	ITS4	0	0		0		no_fwd_no_rev
M. roreri	OM777758.1	ITS5/ITS4	long	ITS5	ITS4	0	0		0		no_fwd_no_rev
M. roreri	OM777758.1	fITS7/ITS4	ITS2_sub	fITS7	ITS4	0	0		0		no_rev
M. roreri	OM777758.1	ITS86F/ITS4	ITS2_sub	ITS86F	ITS4	0	0		0		no_rev
M. roreri	OM777758.1	ITS3_KYO2/ITS4	ITS2_sub	ITS3_KYO2	ITS4	0	0		0		no_rev
M. roreri	OM777758.1	ITS6/ITS4	oomycete	ITS6	ITS4	0	0		0		no_fwd_no_rev
M. roreri	OM777759.1	ITS1/ITS2	ITS1_sub	ITS1	ITS2	1	1	0	0	300
M. roreri	OM777759.1	ITS1/ITS2_KYO2	ITS1_sub	ITS1	ITS2_KYO2	1	1	0	0	303
M. roreri	OM777759.1	ITS1F/ITS2	ITS1_sub	ITS1F	ITS2	0	0		0		no_fwd
M. roreri	OM777759.1	ITS1F/ITS2_KYO2	ITS1_sub	ITS1F	ITS2_KYO2	0	0		0		no_fwd
M. roreri	OM777759.1	ITS5/ITS2	ITS1_sub	ITS5	ITS2	1	1	0	0	324
M. roreri	OM777759.1	ITS5/ITS2_KYO2	ITS1_sub	ITS5	ITS2_KYO2	1	1	0	0	327
M. roreri	OM777759.1	ITS1/ITS4	long	ITS1	ITS4	0	0		0		no_rev
M. roreri	OM777759.1	ITS5/ITS4	long	ITS5	ITS4	0	0		0		no_rev
M. roreri	OM777759.1	fITS7/ITS4	ITS2_sub	fITS7	ITS4	0	0		0		no_rev
M. roreri	OM777759.1	ITS86F/ITS4	ITS2_sub	ITS86F	ITS4	0	0		0		no_rev
M. roreri	OM777759.1	ITS3_KYO2/ITS4	ITS2_sub	ITS3_KYO2	ITS4	0	0		0		no_rev
M. roreri	OM777759.1	ITS6/ITS4	oomycete	ITS6	ITS4	0	0		0		no_rev
M. roreri	OM777760.1	ITS1/ITS2	ITS1_sub	ITS1	ITS2	1	1	0	0	299
M. roreri	OM777760.1	ITS1/ITS2_KYO2	ITS1_sub	ITS1	ITS2_KYO2	1	1	0	0	302
M. roreri	OM777760.1	ITS1F/ITS2	ITS1_sub	ITS1F	ITS2	1	1	0	0	337
M. roreri	OM777760.1	ITS1F/ITS2_KYO2	ITS1_sub	ITS1F	ITS2_KYO2	1	1	0	0	340
M. roreri	OM777760.1	ITS5/ITS2	ITS1_sub	ITS5	ITS2	1	1	0	0	323
M. roreri	OM777760.1	ITS5/ITS2_KYO2	ITS1_sub	ITS5	ITS2_KYO2	1	1	0	0	326
M. roreri	OM777760.1	ITS1/ITS4	long	ITS1	ITS4	0	0		0		no_rev
M. roreri	OM777760.1	ITS5/ITS4	long	ITS5	ITS4	0	0		0		no_rev
M. roreri	OM777760.1	fITS7/ITS4	ITS2_sub	fITS7	ITS4	0	0		0		no_rev
M. roreri	OM777760.1	ITS86F/ITS4	ITS2_sub	ITS86F	ITS4	0	0		0		no_rev
M. roreri	OM777760.1	ITS3_KYO2/ITS4	ITS2_sub	ITS3_KYO2	ITS4	0	0		0		no_rev
M. roreri	OM777760.1	ITS6/ITS4	oomycete	ITS6	ITS4	0	0		0		no_rev
M. roreri	OP781654.1	ITS1/ITS2	ITS1_sub	ITS1	ITS2	0	0		0		no_fwd
M. roreri	OP781654.1	ITS1/ITS2_KYO2	ITS1_sub	ITS1	ITS2_KYO2	0	0		0		no_fwd
M. roreri	OP781654.1	ITS1F/ITS2	ITS1_sub	ITS1F	ITS2	0	0		0		no_fwd
M. roreri	OP781654.1	ITS1F/ITS2_KYO2	ITS1_sub	ITS1F	ITS2_KYO2	0	0		0		no_fwd
M. roreri	OP781654.1	ITS5/ITS2	ITS1_sub	ITS5	ITS2	0	0		0		no_fwd
M. roreri	OP781654.1	ITS5/ITS2_KYO2	ITS1_sub	ITS5	ITS2_KYO2	0	0		0		no_fwd
M. roreri	OP781654.1	ITS1/ITS4	long	ITS1	ITS4	0	0		0		no_fwd_no_rev
M. roreri	OP781654.1	ITS5/ITS4	long	ITS5	ITS4	0	0		0		no_fwd_no_rev
M. roreri	OP781654.1	fITS7/ITS4	ITS2_sub	fITS7	ITS4	0	0		0		no_rev
M. roreri	OP781654.1	ITS86F/ITS4	ITS2_sub	ITS86F	ITS4	0	0		0		no_rev
M. roreri	OP781654.1	ITS3_KYO2/ITS4	ITS2_sub	ITS3_KYO2	ITS4	0	0		0		no_rev
M. roreri	OP781654.1	ITS6/ITS4	oomycete	ITS6	ITS4	0	0		0		no_fwd_no_rev
M. roreri	OP781680.1	ITS1/ITS2	ITS1_sub	ITS1	ITS2	0	0		0		no_fwd
M. roreri	OP781680.1	ITS1/ITS2_KYO2	ITS1_sub	ITS1	ITS2_KYO2	0	0		0		no_fwd
M. roreri	OP781680.1	ITS1F/ITS2	ITS1_sub	ITS1F	ITS2	0	0		0		no_fwd
M. roreri	OP781680.1	ITS1F/ITS2_KYO2	ITS1_sub	ITS1F	ITS2_KYO2	0	0		0		no_fwd
M. roreri	OP781680.1	ITS5/ITS2	ITS1_sub	ITS5	ITS2	0	0		0		no_fwd
M. roreri	OP781680.1	ITS5/ITS2_KYO2	ITS1_sub	ITS5	ITS2_KYO2	0	0		0		no_fwd
M. roreri	OP781680.1	ITS1/ITS4	long	ITS1	ITS4	0	0		0		no_fwd_no_rev
M. roreri	OP781680.1	ITS5/ITS4	long	ITS5	ITS4	0	0		0		no_fwd_no_rev
M. roreri	OP781680.1	fITS7/ITS4	ITS2_sub	fITS7	ITS4	0	0		0		no_rev
M. roreri	OP781680.1	ITS86F/ITS4	ITS2_sub	ITS86F	ITS4	0	0		0		no_rev
M. roreri	OP781680.1	ITS3_KYO2/ITS4	ITS2_sub	ITS3_KYO2	ITS4	0	0		0		no_rev
M. roreri	OP781680.1	ITS6/ITS4	oomycete	ITS6	ITS4	0	0		0		no_fwd_no_rev
M. roreri	OP784767.1	ITS1/ITS2	ITS1_sub	ITS1	ITS2	0	0		0		no_fwd
M. roreri	OP784767.1	ITS1/ITS2_KYO2	ITS1_sub	ITS1	ITS2_KYO2	0	0		0		no_fwd
M. roreri	OP784767.1	ITS1F/ITS2	ITS1_sub	ITS1F	ITS2	0	0		0		no_fwd
M. roreri	OP784767.1	ITS1F/ITS2_KYO2	ITS1_sub	ITS1F	ITS2_KYO2	0	0		0		no_fwd
M. roreri	OP784767.1	ITS5/ITS2	ITS1_sub	ITS5	ITS2	0	0		0		no_fwd
M. roreri	OP784767.1	ITS5/ITS2_KYO2	ITS1_sub	ITS5	ITS2_KYO2	0	0		0		no_fwd
M. roreri	OP784767.1	ITS1/ITS4	long	ITS1	ITS4	0	0		0		no_fwd_no_rev
M. roreri	OP784767.1	ITS5/ITS4	long	ITS5	ITS4	0	0		0		no_fwd_no_rev
M. roreri	OP784767.1	fITS7/ITS4	ITS2_sub	fITS7	ITS4	0	0		0		no_rev
M. roreri	OP784767.1	ITS86F/ITS4	ITS2_sub	ITS86F	ITS4	0	0		0		no_rev
M. roreri	OP784767.1	ITS3_KYO2/ITS4	ITS2_sub	ITS3_KYO2	ITS4	0	0		0		no_rev
M. roreri	OP784767.1	ITS6/ITS4	oomycete	ITS6	ITS4	0	0		0		no_fwd_no_rev
M. roreri	OP784768.1	ITS1/ITS2	ITS1_sub	ITS1	ITS2	0	0		0		no_fwd
M. roreri	OP784768.1	ITS1/ITS2_KYO2	ITS1_sub	ITS1	ITS2_KYO2	0	0		0		no_fwd
M. roreri	OP784768.1	ITS1F/ITS2	ITS1_sub	ITS1F	ITS2	0	0		0		no_fwd
M. roreri	OP784768.1	ITS1F/ITS2_KYO2	ITS1_sub	ITS1F	ITS2_KYO2	0	0		0		no_fwd
M. roreri	OP784768.1	ITS5/ITS2	ITS1_sub	ITS5	ITS2	0	0		0		no_fwd
M. roreri	OP784768.1	ITS5/ITS2_KYO2	ITS1_sub	ITS5	ITS2_KYO2	0	0		0		no_fwd
M. roreri	OP784768.1	ITS1/ITS4	long	ITS1	ITS4	0	0		0		no_fwd_no_rev
M. roreri	OP784768.1	ITS5/ITS4	long	ITS5	ITS4	0	0		0		no_fwd_no_rev
M. roreri	OP784768.1	fITS7/ITS4	ITS2_sub	fITS7	ITS4	0	0		0		no_rev
M. roreri	OP784768.1	ITS86F/ITS4	ITS2_sub	ITS86F	ITS4	0	0		0		no_rev
M. roreri	OP784768.1	ITS3_KYO2/ITS4	ITS2_sub	ITS3_KYO2	ITS4	0	0		0		no_rev
M. roreri	OP784768.1	ITS6/ITS4	oomycete	ITS6	ITS4	0	0		0		no_fwd_no_rev
M. roreri	OP784769.1	ITS1/ITS2	ITS1_sub	ITS1	ITS2	0	0		0		no_fwd
M. roreri	OP784769.1	ITS1/ITS2_KYO2	ITS1_sub	ITS1	ITS2_KYO2	0	0		0		no_fwd
M. roreri	OP784769.1	ITS1F/ITS2	ITS1_sub	ITS1F	ITS2	0	0		0		no_fwd
M. roreri	OP784769.1	ITS1F/ITS2_KYO2	ITS1_sub	ITS1F	ITS2_KYO2	0	0		0		no_fwd
M. roreri	OP784769.1	ITS5/ITS2	ITS1_sub	ITS5	ITS2	0	0		0		no_fwd
M. roreri	OP784769.1	ITS5/ITS2_KYO2	ITS1_sub	ITS5	ITS2_KYO2	0	0		0		no_fwd
M. roreri	OP784769.1	ITS1/ITS4	long	ITS1	ITS4	0	0		0		no_fwd_no_rev
M. roreri	OP784769.1	ITS5/ITS4	long	ITS5	ITS4	0	0		0		no_fwd_no_rev
M. roreri	OP784769.1	fITS7/ITS4	ITS2_sub	fITS7	ITS4	0	0		0		no_rev
M. roreri	OP784769.1	ITS86F/ITS4	ITS2_sub	ITS86F	ITS4	0	0		0		no_rev
M. roreri	OP784769.1	ITS3_KYO2/ITS4	ITS2_sub	ITS3_KYO2	ITS4	0	0		0		no_rev
M. roreri	OP784769.1	ITS6/ITS4	oomycete	ITS6	ITS4	0	0		0		no_fwd_no_rev
M. roreri	OP784770.1	ITS1/ITS2	ITS1_sub	ITS1	ITS2	0	0		0		no_fwd
M. roreri	OP784770.1	ITS1/ITS2_KYO2	ITS1_sub	ITS1	ITS2_KYO2	0	0		0		no_fwd
M. roreri	OP784770.1	ITS1F/ITS2	ITS1_sub	ITS1F	ITS2	0	0		0		no_fwd
M. roreri	OP784770.1	ITS1F/ITS2_KYO2	ITS1_sub	ITS1F	ITS2_KYO2	0	0		0		no_fwd
M. roreri	OP784770.1	ITS5/ITS2	ITS1_sub	ITS5	ITS2	0	0		0		no_fwd
M. roreri	OP784770.1	ITS5/ITS2_KYO2	ITS1_sub	ITS5	ITS2_KYO2	0	0		0		no_fwd
M. roreri	OP784770.1	ITS1/ITS4	long	ITS1	ITS4	0	0		0		no_fwd_no_rev
M. roreri	OP784770.1	ITS5/ITS4	long	ITS5	ITS4	0	0		0		no_fwd_no_rev
M. roreri	OP784770.1	fITS7/ITS4	ITS2_sub	fITS7	ITS4	0	0		0		no_rev
M. roreri	OP784770.1	ITS86F/ITS4	ITS2_sub	ITS86F	ITS4	0	0		0		no_rev
M. roreri	OP784770.1	ITS3_KYO2/ITS4	ITS2_sub	ITS3_KYO2	ITS4	0	0		0		no_rev
M. roreri	OP784770.1	ITS6/ITS4	oomycete	ITS6	ITS4	0	0		0		no_fwd_no_rev
M. roreri	OP784771.1	ITS1/ITS2	ITS1_sub	ITS1	ITS2	0	0		0		no_fwd
M. roreri	OP784771.1	ITS1/ITS2_KYO2	ITS1_sub	ITS1	ITS2_KYO2	0	0		0		no_fwd
M. roreri	OP784771.1	ITS1F/ITS2	ITS1_sub	ITS1F	ITS2	0	0		0		no_fwd
M. roreri	OP784771.1	ITS1F/ITS2_KYO2	ITS1_sub	ITS1F	ITS2_KYO2	0	0		0		no_fwd
M. roreri	OP784771.1	ITS5/ITS2	ITS1_sub	ITS5	ITS2	0	0		0		no_fwd
M. roreri	OP784771.1	ITS5/ITS2_KYO2	ITS1_sub	ITS5	ITS2_KYO2	0	0		0		no_fwd
M. roreri	OP784771.1	ITS1/ITS4	long	ITS1	ITS4	0	0		0		no_fwd_no_rev
M. roreri	OP784771.1	ITS5/ITS4	long	ITS5	ITS4	0	0		0		no_fwd_no_rev
M. roreri	OP784771.1	fITS7/ITS4	ITS2_sub	fITS7	ITS4	0	0		0		no_rev
M. roreri	OP784771.1	ITS86F/ITS4	ITS2_sub	ITS86F	ITS4	0	0		0		no_rev
M. roreri	OP784771.1	ITS3_KYO2/ITS4	ITS2_sub	ITS3_KYO2	ITS4	0	0		0		no_rev
M. roreri	OP784771.1	ITS6/ITS4	oomycete	ITS6	ITS4	0	0		0		no_fwd_no_rev
M. roreri	OP784772.1	ITS1/ITS2	ITS1_sub	ITS1	ITS2	0	0		0		no_fwd
M. roreri	OP784772.1	ITS1/ITS2_KYO2	ITS1_sub	ITS1	ITS2_KYO2	0	0		0		no_fwd
M. roreri	OP784772.1	ITS1F/ITS2	ITS1_sub	ITS1F	ITS2	0	0		0		no_fwd
M. roreri	OP784772.1	ITS1F/ITS2_KYO2	ITS1_sub	ITS1F	ITS2_KYO2	0	0		0		no_fwd
M. roreri	OP784772.1	ITS5/ITS2	ITS1_sub	ITS5	ITS2	0	0		0		no_fwd
M. roreri	OP784772.1	ITS5/ITS2_KYO2	ITS1_sub	ITS5	ITS2_KYO2	0	0		0		no_fwd
M. roreri	OP784772.1	ITS1/ITS4	long	ITS1	ITS4	0	0		0		no_fwd_no_rev
M. roreri	OP784772.1	ITS5/ITS4	long	ITS5	ITS4	0	0		0		no_fwd_no_rev
M. roreri	OP784772.1	fITS7/ITS4	ITS2_sub	fITS7	ITS4	0	0		0		no_rev
M. roreri	OP784772.1	ITS86F/ITS4	ITS2_sub	ITS86F	ITS4	0	0		0		no_rev
M. roreri	OP784772.1	ITS3_KYO2/ITS4	ITS2_sub	ITS3_KYO2	ITS4	0	0		0		no_rev
M. roreri	OP784772.1	ITS6/ITS4	oomycete	ITS6	ITS4	0	0		0		no_fwd_no_rev
M. roreri	OP784773.1	ITS1/ITS2	ITS1_sub	ITS1	ITS2	0	0		0		no_fwd
M. roreri	OP784773.1	ITS1/ITS2_KYO2	ITS1_sub	ITS1	ITS2_KYO2	0	0		0		no_fwd
M. roreri	OP784773.1	ITS1F/ITS2	ITS1_sub	ITS1F	ITS2	0	0		0		no_fwd
M. roreri	OP784773.1	ITS1F/ITS2_KYO2	ITS1_sub	ITS1F	ITS2_KYO2	0	0		0		no_fwd
M. roreri	OP784773.1	ITS5/ITS2	ITS1_sub	ITS5	ITS2	0	0		0		no_fwd
M. roreri	OP784773.1	ITS5/ITS2_KYO2	ITS1_sub	ITS5	ITS2_KYO2	0	0		0		no_fwd
M. roreri	OP784773.1	ITS1/ITS4	long	ITS1	ITS4	0	0		0		no_fwd_no_rev
M. roreri	OP784773.1	ITS5/ITS4	long	ITS5	ITS4	0	0		0		no_fwd_no_rev
M. roreri	OP784773.1	fITS7/ITS4	ITS2_sub	fITS7	ITS4	0	0		0		no_rev
M. roreri	OP784773.1	ITS86F/ITS4	ITS2_sub	ITS86F	ITS4	0	0		0		no_rev
M. roreri	OP784773.1	ITS3_KYO2/ITS4	ITS2_sub	ITS3_KYO2	ITS4	0	0		0		no_rev
M. roreri	OP784773.1	ITS6/ITS4	oomycete	ITS6	ITS4	0	0		0		no_fwd_no_rev
M. roreri	OP784774.1	ITS1/ITS2	ITS1_sub	ITS1	ITS2	0	0		0		no_fwd
M. roreri	OP784774.1	ITS1/ITS2_KYO2	ITS1_sub	ITS1	ITS2_KYO2	0	0		0		no_fwd
M. roreri	OP784774.1	ITS1F/ITS2	ITS1_sub	ITS1F	ITS2	0	0		0		no_fwd
M. roreri	OP784774.1	ITS1F/ITS2_KYO2	ITS1_sub	ITS1F	ITS2_KYO2	0	0		0		no_fwd
M. roreri	OP784774.1	ITS5/ITS2	ITS1_sub	ITS5	ITS2	0	0		0		no_fwd
M. roreri	OP784774.1	ITS5/ITS2_KYO2	ITS1_sub	ITS5	ITS2_KYO2	0	0		0		no_fwd
M. roreri	OP784774.1	ITS1/ITS4	long	ITS1	ITS4	0	0		0		no_fwd_no_rev
M. roreri	OP784774.1	ITS5/ITS4	long	ITS5	ITS4	0	0		0		no_fwd_no_rev
M. roreri	OP784774.1	fITS7/ITS4	ITS2_sub	fITS7	ITS4	0	0		0		no_rev
M. roreri	OP784774.1	ITS86F/ITS4	ITS2_sub	ITS86F	ITS4	0	0		0		no_rev
M. roreri	OP784774.1	ITS3_KYO2/ITS4	ITS2_sub	ITS3_KYO2	ITS4	0	0		0		no_rev
M. roreri	OP784774.1	ITS6/ITS4	oomycete	ITS6	ITS4	0	0		0		no_fwd_no_rev
M. roreri	OP784775.1	ITS1/ITS2	ITS1_sub	ITS1	ITS2	0	0		0		no_fwd
M. roreri	OP784775.1	ITS1/ITS2_KYO2	ITS1_sub	ITS1	ITS2_KYO2	0	0		0		no_fwd
M. roreri	OP784775.1	ITS1F/ITS2	ITS1_sub	ITS1F	ITS2	0	0		0		no_fwd
M. roreri	OP784775.1	ITS1F/ITS2_KYO2	ITS1_sub	ITS1F	ITS2_KYO2	0	0		0		no_fwd
M. roreri	OP784775.1	ITS5/ITS2	ITS1_sub	ITS5	ITS2	0	0		0		no_fwd
M. roreri	OP784775.1	ITS5/ITS2_KYO2	ITS1_sub	ITS5	ITS2_KYO2	0	0		0		no_fwd
M. roreri	OP784775.1	ITS1/ITS4	long	ITS1	ITS4	0	0		0		no_fwd_no_rev
M. roreri	OP784775.1	ITS5/ITS4	long	ITS5	ITS4	0	0		0		no_fwd_no_rev
M. roreri	OP784775.1	fITS7/ITS4	ITS2_sub	fITS7	ITS4	0	0		0		no_rev
M. roreri	OP784775.1	ITS86F/ITS4	ITS2_sub	ITS86F	ITS4	0	0		0		no_rev
M. roreri	OP784775.1	ITS3_KYO2/ITS4	ITS2_sub	ITS3_KYO2	ITS4	0	0		0		no_rev
M. roreri	OP784775.1	ITS6/ITS4	oomycete	ITS6	ITS4	0	0		0		no_fwd_no_rev
M. roreri	OP784776.1	ITS1/ITS2	ITS1_sub	ITS1	ITS2	0	0		0		no_fwd
M. roreri	OP784776.1	ITS1/ITS2_KYO2	ITS1_sub	ITS1	ITS2_KYO2	0	0		0		no_fwd
M. roreri	OP784776.1	ITS1F/ITS2	ITS1_sub	ITS1F	ITS2	0	0		0		no_fwd
M. roreri	OP784776.1	ITS1F/ITS2_KYO2	ITS1_sub	ITS1F	ITS2_KYO2	0	0		0		no_fwd
M. roreri	OP784776.1	ITS5/ITS2	ITS1_sub	ITS5	ITS2	0	0		0		no_fwd
M. roreri	OP784776.1	ITS5/ITS2_KYO2	ITS1_sub	ITS5	ITS2_KYO2	0	0		0		no_fwd
M. roreri	OP784776.1	ITS1/ITS4	long	ITS1	ITS4	0	0		0		no_fwd_no_rev
M. roreri	OP784776.1	ITS5/ITS4	long	ITS5	ITS4	0	0		0		no_fwd_no_rev
M. roreri	OP784776.1	fITS7/ITS4	ITS2_sub	fITS7	ITS4	0	0		0		no_rev
M. roreri	OP784776.1	ITS86F/ITS4	ITS2_sub	ITS86F	ITS4	0	0		0		no_rev
M. roreri	OP784776.1	ITS3_KYO2/ITS4	ITS2_sub	ITS3_KYO2	ITS4	0	0		0		no_rev
M. roreri	OP784776.1	ITS6/ITS4	oomycete	ITS6	ITS4	0	0		0		no_fwd_no_rev
M. roreri	OP806971.1	ITS1/ITS2	ITS1_sub	ITS1	ITS2	0	0		0		no_fwd
M. roreri	OP806971.1	ITS1/ITS2_KYO2	ITS1_sub	ITS1	ITS2_KYO2	0	0		0		no_fwd
M. roreri	OP806971.1	ITS1F/ITS2	ITS1_sub	ITS1F	ITS2	0	0		0		no_fwd
M. roreri	OP806971.1	ITS1F/ITS2_KYO2	ITS1_sub	ITS1F	ITS2_KYO2	0	0		0		no_fwd
M. roreri	OP806971.1	ITS5/ITS2	ITS1_sub	ITS5	ITS2	0	0		0		no_fwd
M. roreri	OP806971.1	ITS5/ITS2_KYO2	ITS1_sub	ITS5	ITS2_KYO2	0	0		0		no_fwd
M. roreri	OP806971.1	ITS1/ITS4	long	ITS1	ITS4	0	0		0		no_fwd_no_rev
M. roreri	OP806971.1	ITS5/ITS4	long	ITS5	ITS4	0	0		0		no_fwd_no_rev
M. roreri	OP806971.1	fITS7/ITS4	ITS2_sub	fITS7	ITS4	0	0		0		no_rev
M. roreri	OP806971.1	ITS86F/ITS4	ITS2_sub	ITS86F	ITS4	0	0		0		no_rev
M. roreri	OP806971.1	ITS3_KYO2/ITS4	ITS2_sub	ITS3_KYO2	ITS4	0	0		0		no_rev
M. roreri	OP806971.1	ITS6/ITS4	oomycete	ITS6	ITS4	0	0		0		no_fwd_no_rev
M. roreri	OP807112.1	ITS1/ITS2	ITS1_sub	ITS1	ITS2	0	0		0		no_fwd
M. roreri	OP807112.1	ITS1/ITS2_KYO2	ITS1_sub	ITS1	ITS2_KYO2	0	0		0		no_fwd
M. roreri	OP807112.1	ITS1F/ITS2	ITS1_sub	ITS1F	ITS2	0	0		0		no_fwd
M. roreri	OP807112.1	ITS1F/ITS2_KYO2	ITS1_sub	ITS1F	ITS2_KYO2	0	0		0		no_fwd
M. roreri	OP807112.1	ITS5/ITS2	ITS1_sub	ITS5	ITS2	0	0		0		no_fwd
M. roreri	OP807112.1	ITS5/ITS2_KYO2	ITS1_sub	ITS5	ITS2_KYO2	0	0		0		no_fwd
M. roreri	OP807112.1	ITS1/ITS4	long	ITS1	ITS4	0	0		0		no_fwd_no_rev
M. roreri	OP807112.1	ITS5/ITS4	long	ITS5	ITS4	0	0		0		no_fwd_no_rev
M. roreri	OP807112.1	fITS7/ITS4	ITS2_sub	fITS7	ITS4	0	0		0		no_rev
M. roreri	OP807112.1	ITS86F/ITS4	ITS2_sub	ITS86F	ITS4	0	0		0		no_rev
M. roreri	OP807112.1	ITS3_KYO2/ITS4	ITS2_sub	ITS3_KYO2	ITS4	0	0		0		no_rev
M. roreri	OP807112.1	ITS6/ITS4	oomycete	ITS6	ITS4	0	0		0		no_fwd_no_rev
M. roreri	OP807173.1	ITS1/ITS2	ITS1_sub	ITS1	ITS2	0	0		0		no_fwd
M. roreri	OP807173.1	ITS1/ITS2_KYO2	ITS1_sub	ITS1	ITS2_KYO2	0	0		0		no_fwd
M. roreri	OP807173.1	ITS1F/ITS2	ITS1_sub	ITS1F	ITS2	0	0		0		no_fwd
M. roreri	OP807173.1	ITS1F/ITS2_KYO2	ITS1_sub	ITS1F	ITS2_KYO2	0	0		0		no_fwd
M. roreri	OP807173.1	ITS5/ITS2	ITS1_sub	ITS5	ITS2	0	0		0		no_fwd
M. roreri	OP807173.1	ITS5/ITS2_KYO2	ITS1_sub	ITS5	ITS2_KYO2	0	0		0		no_fwd
M. roreri	OP807173.1	ITS1/ITS4	long	ITS1	ITS4	0	0		0		no_fwd_no_rev
M. roreri	OP807173.1	ITS5/ITS4	long	ITS5	ITS4	0	0		0		no_fwd_no_rev
M. roreri	OP807173.1	fITS7/ITS4	ITS2_sub	fITS7	ITS4	0	0		0		no_rev
M. roreri	OP807173.1	ITS86F/ITS4	ITS2_sub	ITS86F	ITS4	0	0		0		no_rev
M. roreri	OP807173.1	ITS3_KYO2/ITS4	ITS2_sub	ITS3_KYO2	ITS4	0	0		0		no_rev
M. roreri	OP807173.1	ITS6/ITS4	oomycete	ITS6	ITS4	0	0		0		no_fwd_no_rev
M. roreri	OP820438.1	ITS1/ITS2	ITS1_sub	ITS1	ITS2	0	0		0		no_fwd
M. roreri	OP820438.1	ITS1/ITS2_KYO2	ITS1_sub	ITS1	ITS2_KYO2	0	0		0		no_fwd
M. roreri	OP820438.1	ITS1F/ITS2	ITS1_sub	ITS1F	ITS2	0	0		0		no_fwd
M. roreri	OP820438.1	ITS1F/ITS2_KYO2	ITS1_sub	ITS1F	ITS2_KYO2	0	0		0		no_fwd
M. roreri	OP820438.1	ITS5/ITS2	ITS1_sub	ITS5	ITS2	0	0		0		no_fwd
M. roreri	OP820438.1	ITS5/ITS2_KYO2	ITS1_sub	ITS5	ITS2_KYO2	0	0		0		no_fwd
M. roreri	OP820438.1	ITS1/ITS4	long	ITS1	ITS4	0	0		0		no_fwd_no_rev
M. roreri	OP820438.1	ITS5/ITS4	long	ITS5	ITS4	0	0		0		no_fwd_no_rev
M. roreri	OP820438.1	fITS7/ITS4	ITS2_sub	fITS7	ITS4	0	0		0		no_rev
M. roreri	OP820438.1	ITS86F/ITS4	ITS2_sub	ITS86F	ITS4	0	0		0		no_rev
M. roreri	OP820438.1	ITS3_KYO2/ITS4	ITS2_sub	ITS3_KYO2	ITS4	0	0		0		no_rev
M. roreri	OP820438.1	ITS6/ITS4	oomycete	ITS6	ITS4	0	0		0		no_fwd_no_rev
M. roreri	OP820439.1	ITS1/ITS2	ITS1_sub	ITS1	ITS2	0	0		0		no_fwd
M. roreri	OP820439.1	ITS1/ITS2_KYO2	ITS1_sub	ITS1	ITS2_KYO2	0	0		0		no_fwd
M. roreri	OP820439.1	ITS1F/ITS2	ITS1_sub	ITS1F	ITS2	0	0		0		no_fwd
M. roreri	OP820439.1	ITS1F/ITS2_KYO2	ITS1_sub	ITS1F	ITS2_KYO2	0	0		0		no_fwd
M. roreri	OP820439.1	ITS5/ITS2	ITS1_sub	ITS5	ITS2	0	0		0		no_fwd
M. roreri	OP820439.1	ITS5/ITS2_KYO2	ITS1_sub	ITS5	ITS2_KYO2	0	0		0		no_fwd
M. roreri	OP820439.1	ITS1/ITS4	long	ITS1	ITS4	0	0		0		no_fwd_no_rev
M. roreri	OP820439.1	ITS5/ITS4	long	ITS5	ITS4	0	0		0		no_fwd_no_rev
M. roreri	OP820439.1	fITS7/ITS4	ITS2_sub	fITS7	ITS4	0	0		0		no_rev
M. roreri	OP820439.1	ITS86F/ITS4	ITS2_sub	ITS86F	ITS4	0	0		0		no_rev
M. roreri	OP820439.1	ITS3_KYO2/ITS4	ITS2_sub	ITS3_KYO2	ITS4	0	0		0		no_rev
M. roreri	OP820439.1	ITS6/ITS4	oomycete	ITS6	ITS4	0	0		0		no_fwd_no_rev
M. roreri	OP820440.1	ITS1/ITS2	ITS1_sub	ITS1	ITS2	0	0		0		no_fwd
M. roreri	OP820440.1	ITS1/ITS2_KYO2	ITS1_sub	ITS1	ITS2_KYO2	0	0		0		no_fwd
M. roreri	OP820440.1	ITS1F/ITS2	ITS1_sub	ITS1F	ITS2	0	0		0		no_fwd
M. roreri	OP820440.1	ITS1F/ITS2_KYO2	ITS1_sub	ITS1F	ITS2_KYO2	0	0		0		no_fwd
M. roreri	OP820440.1	ITS5/ITS2	ITS1_sub	ITS5	ITS2	0	0		0		no_fwd
M. roreri	OP820440.1	ITS5/ITS2_KYO2	ITS1_sub	ITS5	ITS2_KYO2	0	0		0		no_fwd
M. roreri	OP820440.1	ITS1/ITS4	long	ITS1	ITS4	0	0		0		no_fwd_no_rev
M. roreri	OP820440.1	ITS5/ITS4	long	ITS5	ITS4	0	0		0		no_fwd_no_rev
M. roreri	OP820440.1	fITS7/ITS4	ITS2_sub	fITS7	ITS4	0	0		0		no_rev
M. roreri	OP820440.1	ITS86F/ITS4	ITS2_sub	ITS86F	ITS4	0	0		0		no_rev
M. roreri	OP820440.1	ITS3_KYO2/ITS4	ITS2_sub	ITS3_KYO2	ITS4	0	0		0		no_rev
M. roreri	OP820440.1	ITS6/ITS4	oomycete	ITS6	ITS4	0	0		0		no_fwd_no_rev
M. roreri	OP820441.1	ITS1/ITS2	ITS1_sub	ITS1	ITS2	0	0		0		no_fwd
M. roreri	OP820441.1	ITS1/ITS2_KYO2	ITS1_sub	ITS1	ITS2_KYO2	0	0		0		no_fwd
M. roreri	OP820441.1	ITS1F/ITS2	ITS1_sub	ITS1F	ITS2	0	0		0		no_fwd
M. roreri	OP820441.1	ITS1F/ITS2_KYO2	ITS1_sub	ITS1F	ITS2_KYO2	0	0		0		no_fwd
M. roreri	OP820441.1	ITS5/ITS2	ITS1_sub	ITS5	ITS2	0	0		0		no_fwd
M. roreri	OP820441.1	ITS5/ITS2_KYO2	ITS1_sub	ITS5	ITS2_KYO2	0	0		0		no_fwd
M. roreri	OP820441.1	ITS1/ITS4	long	ITS1	ITS4	0	0		0		no_fwd_no_rev
M. roreri	OP820441.1	ITS5/ITS4	long	ITS5	ITS4	0	0		0		no_fwd_no_rev
M. roreri	OP820441.1	fITS7/ITS4	ITS2_sub	fITS7	ITS4	0	0		0		no_rev
M. roreri	OP820441.1	ITS86F/ITS4	ITS2_sub	ITS86F	ITS4	0	0		0		no_rev
M. roreri	OP820441.1	ITS3_KYO2/ITS4	ITS2_sub	ITS3_KYO2	ITS4	0	0		0		no_rev
M. roreri	OP820441.1	ITS6/ITS4	oomycete	ITS6	ITS4	0	0		0		no_fwd_no_rev
M. roreri	OP820443.1	ITS1/ITS2	ITS1_sub	ITS1	ITS2	0	0		0		no_fwd
M. roreri	OP820443.1	ITS1/ITS2_KYO2	ITS1_sub	ITS1	ITS2_KYO2	0	0		0		no_fwd
M. roreri	OP820443.1	ITS1F/ITS2	ITS1_sub	ITS1F	ITS2	0	0		0		no_fwd
M. roreri	OP820443.1	ITS1F/ITS2_KYO2	ITS1_sub	ITS1F	ITS2_KYO2	0	0		0		no_fwd
M. roreri	OP820443.1	ITS5/ITS2	ITS1_sub	ITS5	ITS2	0	0		0		no_fwd
M. roreri	OP820443.1	ITS5/ITS2_KYO2	ITS1_sub	ITS5	ITS2_KYO2	0	0		0		no_fwd
M. roreri	OP820443.1	ITS1/ITS4	long	ITS1	ITS4	0	0		0		no_fwd_no_rev
M. roreri	OP820443.1	ITS5/ITS4	long	ITS5	ITS4	0	0		0		no_fwd_no_rev
M. roreri	OP820443.1	fITS7/ITS4	ITS2_sub	fITS7	ITS4	0	0		0		no_rev
M. roreri	OP820443.1	ITS86F/ITS4	ITS2_sub	ITS86F	ITS4	0	0		0		no_rev
M. roreri	OP820443.1	ITS3_KYO2/ITS4	ITS2_sub	ITS3_KYO2	ITS4	0	0		0		no_rev
M. roreri	OP820443.1	ITS6/ITS4	oomycete	ITS6	ITS4	0	0		0		no_fwd_no_rev
M. roreri	OR228889.1	ITS1/ITS2	ITS1_sub	ITS1	ITS2	0	0		0		no_fwd
M. roreri	OR228889.1	ITS1/ITS2_KYO2	ITS1_sub	ITS1	ITS2_KYO2	0	0		0		no_fwd
M. roreri	OR228889.1	ITS1F/ITS2	ITS1_sub	ITS1F	ITS2	0	0		0		no_fwd
M. roreri	OR228889.1	ITS1F/ITS2_KYO2	ITS1_sub	ITS1F	ITS2_KYO2	0	0		0		no_fwd
M. roreri	OR228889.1	ITS5/ITS2	ITS1_sub	ITS5	ITS2	0	0		0		no_fwd
M. roreri	OR228889.1	ITS5/ITS2_KYO2	ITS1_sub	ITS5	ITS2_KYO2	0	0		0		no_fwd
M. roreri	OR228889.1	ITS1/ITS4	long	ITS1	ITS4	0	0		0		no_fwd_no_rev
M. roreri	OR228889.1	ITS5/ITS4	long	ITS5	ITS4	0	0		0		no_fwd_no_rev
M. roreri	OR228889.1	fITS7/ITS4	ITS2_sub	fITS7	ITS4	0	0		0		no_rev
M. roreri	OR228889.1	ITS86F/ITS4	ITS2_sub	ITS86F	ITS4	0	0		0		no_rev
M. roreri	OR228889.1	ITS3_KYO2/ITS4	ITS2_sub	ITS3_KYO2	ITS4	0	0		0		no_rev
M. roreri	OR228889.1	ITS6/ITS4	oomycete	ITS6	ITS4	0	0		0		no_fwd_no_rev
M. roreri	PV233880.1	ITS1/ITS2	ITS1_sub	ITS1	ITS2	0	0		0		no_fwd
M. roreri	PV233880.1	ITS1/ITS2_KYO2	ITS1_sub	ITS1	ITS2_KYO2	0	0		0		no_fwd
M. roreri	PV233880.1	ITS1F/ITS2	ITS1_sub	ITS1F	ITS2	0	0		0		no_fwd
M. roreri	PV233880.1	ITS1F/ITS2_KYO2	ITS1_sub	ITS1F	ITS2_KYO2	0	0		0		no_fwd
M. roreri	PV233880.1	ITS5/ITS2	ITS1_sub	ITS5	ITS2	0	0		0		no_fwd
M. roreri	PV233880.1	ITS5/ITS2_KYO2	ITS1_sub	ITS5	ITS2_KYO2	0	0		0		no_fwd
M. roreri	PV233880.1	ITS1/ITS4	long	ITS1	ITS4	0	0		0		no_fwd_no_rev
M. roreri	PV233880.1	ITS5/ITS4	long	ITS5	ITS4	0	0		0		no_fwd_no_rev
M. roreri	PV233880.1	fITS7/ITS4	ITS2_sub	fITS7	ITS4	0	0		0		no_rev
M. roreri	PV233880.1	ITS86F/ITS4	ITS2_sub	ITS86F	ITS4	0	0		0		no_rev
M. roreri	PV233880.1	ITS3_KYO2/ITS4	ITS2_sub	ITS3_KYO2	ITS4	0	0		0		no_rev
M. roreri	PV233880.1	ITS6/ITS4	oomycete	ITS6	ITS4	0	0		0		no_fwd_no_rev
P. palmivora	AB367357.1	ITS1/ITS2	ITS1_sub	ITS1	ITS2	0	0		0		no_fwd
P. palmivora	AB367357.1	ITS1/ITS2_KYO2	ITS1_sub	ITS1	ITS2_KYO2	0	0		0		no_fwd
P. palmivora	AB367357.1	ITS1F/ITS2	ITS1_sub	ITS1F	ITS2	0	0		0		no_fwd
P. palmivora	AB367357.1	ITS1F/ITS2_KYO2	ITS1_sub	ITS1F	ITS2_KYO2	0	0		0		no_fwd
P. palmivora	AB367357.1	ITS5/ITS2	ITS1_sub	ITS5	ITS2	0	0		0		no_fwd
P. palmivora	AB367357.1	ITS5/ITS2_KYO2	ITS1_sub	ITS5	ITS2_KYO2	0	0		0		no_fwd
P. palmivora	AB367357.1	ITS1/ITS4	long	ITS1	ITS4	0	0		0		no_fwd_no_rev
P. palmivora	AB367357.1	ITS5/ITS4	long	ITS5	ITS4	0	0		0		no_fwd_no_rev
P. palmivora	AB367357.1	fITS7/ITS4	ITS2_sub	fITS7	ITS4	0	0		0		no_rev
P. palmivora	AB367357.1	ITS86F/ITS4	ITS2_sub	ITS86F	ITS4	0	0		0		no_rev
P. palmivora	AB367357.1	ITS3_KYO2/ITS4	ITS2_sub	ITS3_KYO2	ITS4	0	0		0		no_rev
P. palmivora	AB367357.1	ITS6/ITS4	oomycete	ITS6	ITS4	0	0		0		no_fwd_no_rev
P. palmivora	AB367358.1	ITS1/ITS2	ITS1_sub	ITS1	ITS2	0	0		0		no_fwd
P. palmivora	AB367358.1	ITS1/ITS2_KYO2	ITS1_sub	ITS1	ITS2_KYO2	0	0		0		no_fwd
P. palmivora	AB367358.1	ITS1F/ITS2	ITS1_sub	ITS1F	ITS2	0	0		0		no_fwd
P. palmivora	AB367358.1	ITS1F/ITS2_KYO2	ITS1_sub	ITS1F	ITS2_KYO2	0	0		0		no_fwd
P. palmivora	AB367358.1	ITS5/ITS2	ITS1_sub	ITS5	ITS2	0	0		0		no_fwd
P. palmivora	AB367358.1	ITS5/ITS2_KYO2	ITS1_sub	ITS5	ITS2_KYO2	0	0		0		no_fwd
P. palmivora	AB367358.1	ITS1/ITS4	long	ITS1	ITS4	0	0		0		no_fwd_no_rev
P. palmivora	AB367358.1	ITS5/ITS4	long	ITS5	ITS4	0	0		0		no_fwd_no_rev
P. palmivora	AB367358.1	fITS7/ITS4	ITS2_sub	fITS7	ITS4	0	0		0		no_rev
P. palmivora	AB367358.1	ITS86F/ITS4	ITS2_sub	ITS86F	ITS4	0	0		0		no_rev
P. palmivora	AB367358.1	ITS3_KYO2/ITS4	ITS2_sub	ITS3_KYO2	ITS4	0	0		0		no_rev
P. palmivora	AB367358.1	ITS6/ITS4	oomycete	ITS6	ITS4	0	0		0		no_fwd_no_rev
P. palmivora	AB367359.1	ITS1/ITS2	ITS1_sub	ITS1	ITS2	0	0		0		no_fwd
P. palmivora	AB367359.1	ITS1/ITS2_KYO2	ITS1_sub	ITS1	ITS2_KYO2	0	0		0		no_fwd
P. palmivora	AB367359.1	ITS1F/ITS2	ITS1_sub	ITS1F	ITS2	0	0		0		no_fwd
P. palmivora	AB367359.1	ITS1F/ITS2_KYO2	ITS1_sub	ITS1F	ITS2_KYO2	0	0		0		no_fwd
P. palmivora	AB367359.1	ITS5/ITS2	ITS1_sub	ITS5	ITS2	0	0		0		no_fwd
P. palmivora	AB367359.1	ITS5/ITS2_KYO2	ITS1_sub	ITS5	ITS2_KYO2	0	0		0		no_fwd
P. palmivora	AB367359.1	ITS1/ITS4	long	ITS1	ITS4	0	0		0		no_fwd_no_rev
P. palmivora	AB367359.1	ITS5/ITS4	long	ITS5	ITS4	0	0		0		no_fwd_no_rev
P. palmivora	AB367359.1	fITS7/ITS4	ITS2_sub	fITS7	ITS4	0	0		0		no_rev
P. palmivora	AB367359.1	ITS86F/ITS4	ITS2_sub	ITS86F	ITS4	0	0		0		no_rev
P. palmivora	AB367359.1	ITS3_KYO2/ITS4	ITS2_sub	ITS3_KYO2	ITS4	0	0		0		no_rev
P. palmivora	AB367359.1	ITS6/ITS4	oomycete	ITS6	ITS4	0	0		0		no_fwd_no_rev
P. palmivora	AB367360.1	ITS1/ITS2	ITS1_sub	ITS1	ITS2	0	0		0		no_fwd
P. palmivora	AB367360.1	ITS1/ITS2_KYO2	ITS1_sub	ITS1	ITS2_KYO2	0	0		0		no_fwd
P. palmivora	AB367360.1	ITS1F/ITS2	ITS1_sub	ITS1F	ITS2	0	0		0		no_fwd
P. palmivora	AB367360.1	ITS1F/ITS2_KYO2	ITS1_sub	ITS1F	ITS2_KYO2	0	0		0		no_fwd
P. palmivora	AB367360.1	ITS5/ITS2	ITS1_sub	ITS5	ITS2	0	0		0		no_fwd
P. palmivora	AB367360.1	ITS5/ITS2_KYO2	ITS1_sub	ITS5	ITS2_KYO2	0	0		0		no_fwd
P. palmivora	AB367360.1	ITS1/ITS4	long	ITS1	ITS4	0	0		0		no_fwd_no_rev
P. palmivora	AB367360.1	ITS5/ITS4	long	ITS5	ITS4	0	0		0		no_fwd_no_rev
P. palmivora	AB367360.1	fITS7/ITS4	ITS2_sub	fITS7	ITS4	0	0		0		no_rev
P. palmivora	AB367360.1	ITS86F/ITS4	ITS2_sub	ITS86F	ITS4	0	0		0		no_rev
P. palmivora	AB367360.1	ITS3_KYO2/ITS4	ITS2_sub	ITS3_KYO2	ITS4	0	0		0		no_rev
P. palmivora	AB367360.1	ITS6/ITS4	oomycete	ITS6	ITS4	0	0		0		no_fwd_no_rev
P. palmivora	AB367361.1	ITS1/ITS2	ITS1_sub	ITS1	ITS2	0	0		0		no_fwd
P. palmivora	AB367361.1	ITS1/ITS2_KYO2	ITS1_sub	ITS1	ITS2_KYO2	0	0		0		no_fwd
P. palmivora	AB367361.1	ITS1F/ITS2	ITS1_sub	ITS1F	ITS2	0	0		0		no_fwd
P. palmivora	AB367361.1	ITS1F/ITS2_KYO2	ITS1_sub	ITS1F	ITS2_KYO2	0	0		0		no_fwd
P. palmivora	AB367361.1	ITS5/ITS2	ITS1_sub	ITS5	ITS2	0	0		0		no_fwd
P. palmivora	AB367361.1	ITS5/ITS2_KYO2	ITS1_sub	ITS5	ITS2_KYO2	0	0		0		no_fwd
P. palmivora	AB367361.1	ITS1/ITS4	long	ITS1	ITS4	0	0		0		no_fwd_no_rev
P. palmivora	AB367361.1	ITS5/ITS4	long	ITS5	ITS4	0	0		0		no_fwd_no_rev
P. palmivora	AB367361.1	fITS7/ITS4	ITS2_sub	fITS7	ITS4	0	0		0		no_rev
P. palmivora	AB367361.1	ITS86F/ITS4	ITS2_sub	ITS86F	ITS4	0	0		0		no_rev
P. palmivora	AB367361.1	ITS3_KYO2/ITS4	ITS2_sub	ITS3_KYO2	ITS4	0	0		0		no_rev
P. palmivora	AB367361.1	ITS6/ITS4	oomycete	ITS6	ITS4	0	0		0		no_fwd_no_rev
P. palmivora	AB367500.1	ITS1/ITS2	ITS1_sub	ITS1	ITS2	0	0		0		no_fwd
P. palmivora	AB367500.1	ITS1/ITS2_KYO2	ITS1_sub	ITS1	ITS2_KYO2	0	0		0		no_fwd
P. palmivora	AB367500.1	ITS1F/ITS2	ITS1_sub	ITS1F	ITS2	0	0		0		no_fwd
P. palmivora	AB367500.1	ITS1F/ITS2_KYO2	ITS1_sub	ITS1F	ITS2_KYO2	0	0		0		no_fwd
P. palmivora	AB367500.1	ITS5/ITS2	ITS1_sub	ITS5	ITS2	0	0		0		no_fwd
P. palmivora	AB367500.1	ITS5/ITS2_KYO2	ITS1_sub	ITS5	ITS2_KYO2	0	0		0		no_fwd
P. palmivora	AB367500.1	ITS1/ITS4	long	ITS1	ITS4	0	0		0		no_fwd_no_rev
P. palmivora	AB367500.1	ITS5/ITS4	long	ITS5	ITS4	0	0		0		no_fwd_no_rev
P. palmivora	AB367500.1	fITS7/ITS4	ITS2_sub	fITS7	ITS4	0	0		0		no_rev
P. palmivora	AB367500.1	ITS86F/ITS4	ITS2_sub	ITS86F	ITS4	0	0		0		no_rev
P. palmivora	AB367500.1	ITS3_KYO2/ITS4	ITS2_sub	ITS3_KYO2	ITS4	0	0		0		no_rev
P. palmivora	AB367500.1	ITS6/ITS4	oomycete	ITS6	ITS4	0	0		0		no_fwd_no_rev
P. palmivora	AB367514.1	ITS1/ITS2	ITS1_sub	ITS1	ITS2	0	0		0		no_fwd
P. palmivora	AB367514.1	ITS1/ITS2_KYO2	ITS1_sub	ITS1	ITS2_KYO2	0	0		0		no_fwd
P. palmivora	AB367514.1	ITS1F/ITS2	ITS1_sub	ITS1F	ITS2	0	0		0		no_fwd
P. palmivora	AB367514.1	ITS1F/ITS2_KYO2	ITS1_sub	ITS1F	ITS2_KYO2	0	0		0		no_fwd
P. palmivora	AB367514.1	ITS5/ITS2	ITS1_sub	ITS5	ITS2	0	0		0		no_fwd
P. palmivora	AB367514.1	ITS5/ITS2_KYO2	ITS1_sub	ITS5	ITS2_KYO2	0	0		0		no_fwd
P. palmivora	AB367514.1	ITS1/ITS4	long	ITS1	ITS4	0	0		0		no_fwd_no_rev
P. palmivora	AB367514.1	ITS5/ITS4	long	ITS5	ITS4	0	0		0		no_fwd_no_rev
P. palmivora	AB367514.1	fITS7/ITS4	ITS2_sub	fITS7	ITS4	0	0		0		no_rev
P. palmivora	AB367514.1	ITS86F/ITS4	ITS2_sub	ITS86F	ITS4	0	0		0		no_rev
P. palmivora	AB367514.1	ITS3_KYO2/ITS4	ITS2_sub	ITS3_KYO2	ITS4	0	0		0		no_rev
P. palmivora	AB367514.1	ITS6/ITS4	oomycete	ITS6	ITS4	0	0		0		no_fwd_no_rev
P. palmivora	AB669142.1	ITS1/ITS2	ITS1_sub	ITS1	ITS2	1	0	2	1	293
P. palmivora	AB669142.1	ITS1/ITS2_KYO2	ITS1_sub	ITS1	ITS2_KYO2	1	1	1	0	296
P. palmivora	AB669142.1	ITS1F/ITS2	ITS1_sub	ITS1F	ITS2	0	0		0		no_fwd
P. palmivora	AB669142.1	ITS1F/ITS2_KYO2	ITS1_sub	ITS1F	ITS2_KYO2	0	0		0		no_fwd
P. palmivora	AB669142.1	ITS5/ITS2	ITS1_sub	ITS5	ITS2	0	0		0		no_fwd
P. palmivora	AB669142.1	ITS5/ITS2_KYO2	ITS1_sub	ITS5	ITS2_KYO2	0	0		0		no_fwd
P. palmivora	AB669142.1	ITS1/ITS4	long	ITS1	ITS4	0	0		0		no_rev
P. palmivora	AB669142.1	ITS5/ITS4	long	ITS5	ITS4	0	0		0		no_fwd_no_rev
P. palmivora	AB669142.1	fITS7/ITS4	ITS2_sub	fITS7	ITS4	0	0		0		no_rev
P. palmivora	AB669142.1	ITS86F/ITS4	ITS2_sub	ITS86F	ITS4	0	0		0		no_rev
P. palmivora	AB669142.1	ITS3_KYO2/ITS4	ITS2_sub	ITS3_KYO2	ITS4	0	0		0		no_rev
P. palmivora	AB669142.1	ITS6/ITS4	oomycete	ITS6	ITS4	0	0		0		no_fwd_no_rev
P. palmivora	AB688395.1	ITS1/ITS2	ITS1_sub	ITS1	ITS2	0	0		0		no_fwd
P. palmivora	AB688395.1	ITS1/ITS2_KYO2	ITS1_sub	ITS1	ITS2_KYO2	0	0		0		no_fwd
P. palmivora	AB688395.1	ITS1F/ITS2	ITS1_sub	ITS1F	ITS2	0	0		0		no_fwd
P. palmivora	AB688395.1	ITS1F/ITS2_KYO2	ITS1_sub	ITS1F	ITS2_KYO2	0	0		0		no_fwd
P. palmivora	AB688395.1	ITS5/ITS2	ITS1_sub	ITS5	ITS2	0	0		0		no_fwd
P. palmivora	AB688395.1	ITS5/ITS2_KYO2	ITS1_sub	ITS5	ITS2_KYO2	0	0		0		no_fwd
P. palmivora	AB688395.1	ITS1/ITS4	long	ITS1	ITS4	0	0		0		no_fwd_no_rev
P. palmivora	AB688395.1	ITS5/ITS4	long	ITS5	ITS4	0	0		0		no_fwd_no_rev
P. palmivora	AB688395.1	fITS7/ITS4	ITS2_sub	fITS7	ITS4	0	0		0		no_rev
P. palmivora	AB688395.1	ITS86F/ITS4	ITS2_sub	ITS86F	ITS4	0	0		0		no_rev
P. palmivora	AB688395.1	ITS3_KYO2/ITS4	ITS2_sub	ITS3_KYO2	ITS4	0	0		0		no_rev
P. palmivora	AB688395.1	ITS6/ITS4	oomycete	ITS6	ITS4	0	0		0		no_fwd_no_rev
P. palmivora	AB688396.1	ITS1/ITS2	ITS1_sub	ITS1	ITS2	0	0		0		no_fwd
P. palmivora	AB688396.1	ITS1/ITS2_KYO2	ITS1_sub	ITS1	ITS2_KYO2	0	0		0		no_fwd
P. palmivora	AB688396.1	ITS1F/ITS2	ITS1_sub	ITS1F	ITS2	0	0		0		no_fwd
P. palmivora	AB688396.1	ITS1F/ITS2_KYO2	ITS1_sub	ITS1F	ITS2_KYO2	0	0		0		no_fwd
P. palmivora	AB688396.1	ITS5/ITS2	ITS1_sub	ITS5	ITS2	0	0		0		no_fwd
P. palmivora	AB688396.1	ITS5/ITS2_KYO2	ITS1_sub	ITS5	ITS2_KYO2	0	0		0		no_fwd
P. palmivora	AB688396.1	ITS1/ITS4	long	ITS1	ITS4	0	0		0		no_fwd_no_rev
P. palmivora	AB688396.1	ITS5/ITS4	long	ITS5	ITS4	0	0		0		no_fwd_no_rev
P. palmivora	AB688396.1	fITS7/ITS4	ITS2_sub	fITS7	ITS4	0	0		0		no_rev
P. palmivora	AB688396.1	ITS86F/ITS4	ITS2_sub	ITS86F	ITS4	0	0		0		no_rev
P. palmivora	AB688396.1	ITS3_KYO2/ITS4	ITS2_sub	ITS3_KYO2	ITS4	0	0		0		no_rev
P. palmivora	AB688396.1	ITS6/ITS4	oomycete	ITS6	ITS4	0	0		0		no_fwd_no_rev
P. palmivora	AB688397.1	ITS1/ITS2	ITS1_sub	ITS1	ITS2	0	0		0		no_fwd
P. palmivora	AB688397.1	ITS1/ITS2_KYO2	ITS1_sub	ITS1	ITS2_KYO2	0	0		0		no_fwd
P. palmivora	AB688397.1	ITS1F/ITS2	ITS1_sub	ITS1F	ITS2	0	0		0		no_fwd
P. palmivora	AB688397.1	ITS1F/ITS2_KYO2	ITS1_sub	ITS1F	ITS2_KYO2	0	0		0		no_fwd
P. palmivora	AB688397.1	ITS5/ITS2	ITS1_sub	ITS5	ITS2	0	0		0		no_fwd
P. palmivora	AB688397.1	ITS5/ITS2_KYO2	ITS1_sub	ITS5	ITS2_KYO2	0	0		0		no_fwd
P. palmivora	AB688397.1	ITS1/ITS4	long	ITS1	ITS4	0	0		0		no_fwd_no_rev
P. palmivora	AB688397.1	ITS5/ITS4	long	ITS5	ITS4	0	0		0		no_fwd_no_rev
P. palmivora	AB688397.1	fITS7/ITS4	ITS2_sub	fITS7	ITS4	0	0		0		no_rev
P. palmivora	AB688397.1	ITS86F/ITS4	ITS2_sub	ITS86F	ITS4	0	0		0		no_rev
P. palmivora	AB688397.1	ITS3_KYO2/ITS4	ITS2_sub	ITS3_KYO2	ITS4	0	0		0		no_rev
P. palmivora	AB688397.1	ITS6/ITS4	oomycete	ITS6	ITS4	0	0		0		no_fwd_no_rev
P. palmivora	AB688398.1	ITS1/ITS2	ITS1_sub	ITS1	ITS2	0	0		0		no_fwd
P. palmivora	AB688398.1	ITS1/ITS2_KYO2	ITS1_sub	ITS1	ITS2_KYO2	0	0		0		no_fwd
P. palmivora	AB688398.1	ITS1F/ITS2	ITS1_sub	ITS1F	ITS2	0	0		0		no_fwd
P. palmivora	AB688398.1	ITS1F/ITS2_KYO2	ITS1_sub	ITS1F	ITS2_KYO2	0	0		0		no_fwd
P. palmivora	AB688398.1	ITS5/ITS2	ITS1_sub	ITS5	ITS2	0	0		0		no_fwd
P. palmivora	AB688398.1	ITS5/ITS2_KYO2	ITS1_sub	ITS5	ITS2_KYO2	0	0		0		no_fwd
P. palmivora	AB688398.1	ITS1/ITS4	long	ITS1	ITS4	0	0		0		no_fwd_no_rev
P. palmivora	AB688398.1	ITS5/ITS4	long	ITS5	ITS4	0	0		0		no_fwd_no_rev
P. palmivora	AB688398.1	fITS7/ITS4	ITS2_sub	fITS7	ITS4	0	0		0		no_rev
P. palmivora	AB688398.1	ITS86F/ITS4	ITS2_sub	ITS86F	ITS4	0	0		0		no_rev
P. palmivora	AB688398.1	ITS3_KYO2/ITS4	ITS2_sub	ITS3_KYO2	ITS4	0	0		0		no_rev
P. palmivora	AB688398.1	ITS6/ITS4	oomycete	ITS6	ITS4	0	0		0		no_fwd_no_rev
P. palmivora	AB688399.1	ITS1/ITS2	ITS1_sub	ITS1	ITS2	0	0		0		no_fwd
P. palmivora	AB688399.1	ITS1/ITS2_KYO2	ITS1_sub	ITS1	ITS2_KYO2	0	0		0		no_fwd
P. palmivora	AB688399.1	ITS1F/ITS2	ITS1_sub	ITS1F	ITS2	0	0		0		no_fwd
P. palmivora	AB688399.1	ITS1F/ITS2_KYO2	ITS1_sub	ITS1F	ITS2_KYO2	0	0		0		no_fwd
P. palmivora	AB688399.1	ITS5/ITS2	ITS1_sub	ITS5	ITS2	0	0		0		no_fwd
P. palmivora	AB688399.1	ITS5/ITS2_KYO2	ITS1_sub	ITS5	ITS2_KYO2	0	0		0		no_fwd
P. palmivora	AB688399.1	ITS1/ITS4	long	ITS1	ITS4	0	0		0		no_fwd_no_rev
P. palmivora	AB688399.1	ITS5/ITS4	long	ITS5	ITS4	0	0		0		no_fwd_no_rev
P. palmivora	AB688399.1	fITS7/ITS4	ITS2_sub	fITS7	ITS4	0	0		0		no_rev
P. palmivora	AB688399.1	ITS86F/ITS4	ITS2_sub	ITS86F	ITS4	0	0		0		no_rev
P. palmivora	AB688399.1	ITS3_KYO2/ITS4	ITS2_sub	ITS3_KYO2	ITS4	0	0		0		no_rev
P. palmivora	AB688399.1	ITS6/ITS4	oomycete	ITS6	ITS4	0	0		0		no_fwd_no_rev
P. palmivora	AB688400.1	ITS1/ITS2	ITS1_sub	ITS1	ITS2	0	0		0		no_fwd
P. palmivora	AB688400.1	ITS1/ITS2_KYO2	ITS1_sub	ITS1	ITS2_KYO2	0	0		0		no_fwd
P. palmivora	AB688400.1	ITS1F/ITS2	ITS1_sub	ITS1F	ITS2	0	0		0		no_fwd
P. palmivora	AB688400.1	ITS1F/ITS2_KYO2	ITS1_sub	ITS1F	ITS2_KYO2	0	0		0		no_fwd
P. palmivora	AB688400.1	ITS5/ITS2	ITS1_sub	ITS5	ITS2	0	0		0		no_fwd
P. palmivora	AB688400.1	ITS5/ITS2_KYO2	ITS1_sub	ITS5	ITS2_KYO2	0	0		0		no_fwd
P. palmivora	AB688400.1	ITS1/ITS4	long	ITS1	ITS4	0	0		0		no_fwd_no_rev
P. palmivora	AB688400.1	ITS5/ITS4	long	ITS5	ITS4	0	0		0		no_fwd_no_rev
P. palmivora	AB688400.1	fITS7/ITS4	ITS2_sub	fITS7	ITS4	0	0		0		no_rev
P. palmivora	AB688400.1	ITS86F/ITS4	ITS2_sub	ITS86F	ITS4	0	0		0		no_rev
P. palmivora	AB688400.1	ITS3_KYO2/ITS4	ITS2_sub	ITS3_KYO2	ITS4	0	0		0		no_rev
P. palmivora	AB688400.1	ITS6/ITS4	oomycete	ITS6	ITS4	0	0		0		no_fwd_no_rev
P. palmivora	AB688401.1	ITS1/ITS2	ITS1_sub	ITS1	ITS2	0	0		0		no_fwd
P. palmivora	AB688401.1	ITS1/ITS2_KYO2	ITS1_sub	ITS1	ITS2_KYO2	0	0		0		no_fwd
P. palmivora	AB688401.1	ITS1F/ITS2	ITS1_sub	ITS1F	ITS2	0	0		0		no_fwd
P. palmivora	AB688401.1	ITS1F/ITS2_KYO2	ITS1_sub	ITS1F	ITS2_KYO2	0	0		0		no_fwd
P. palmivora	AB688401.1	ITS5/ITS2	ITS1_sub	ITS5	ITS2	0	0		0		no_fwd
P. palmivora	AB688401.1	ITS5/ITS2_KYO2	ITS1_sub	ITS5	ITS2_KYO2	0	0		0		no_fwd
P. palmivora	AB688401.1	ITS1/ITS4	long	ITS1	ITS4	0	0		0		no_fwd_no_rev
P. palmivora	AB688401.1	ITS5/ITS4	long	ITS5	ITS4	0	0		0		no_fwd_no_rev
P. palmivora	AB688401.1	fITS7/ITS4	ITS2_sub	fITS7	ITS4	0	0		0		no_rev
P. palmivora	AB688401.1	ITS86F/ITS4	ITS2_sub	ITS86F	ITS4	0	0		0		no_rev
P. palmivora	AB688401.1	ITS3_KYO2/ITS4	ITS2_sub	ITS3_KYO2	ITS4	0	0		0		no_rev
P. palmivora	AB688401.1	ITS6/ITS4	oomycete	ITS6	ITS4	0	0		0		no_fwd_no_rev
P. palmivora	AB688402.1	ITS1/ITS2	ITS1_sub	ITS1	ITS2	0	0		0		no_fwd
P. palmivora	AB688402.1	ITS1/ITS2_KYO2	ITS1_sub	ITS1	ITS2_KYO2	0	0		0		no_fwd
P. palmivora	AB688402.1	ITS1F/ITS2	ITS1_sub	ITS1F	ITS2	0	0		0		no_fwd
P. palmivora	AB688402.1	ITS1F/ITS2_KYO2	ITS1_sub	ITS1F	ITS2_KYO2	0	0		0		no_fwd
P. palmivora	AB688402.1	ITS5/ITS2	ITS1_sub	ITS5	ITS2	0	0		0		no_fwd
P. palmivora	AB688402.1	ITS5/ITS2_KYO2	ITS1_sub	ITS5	ITS2_KYO2	0	0		0		no_fwd
P. palmivora	AB688402.1	ITS1/ITS4	long	ITS1	ITS4	0	0		0		no_fwd_no_rev
P. palmivora	AB688402.1	ITS5/ITS4	long	ITS5	ITS4	0	0		0		no_fwd_no_rev
P. palmivora	AB688402.1	fITS7/ITS4	ITS2_sub	fITS7	ITS4	0	0		0		no_rev
P. palmivora	AB688402.1	ITS86F/ITS4	ITS2_sub	ITS86F	ITS4	0	0		0		no_rev
P. palmivora	AB688402.1	ITS3_KYO2/ITS4	ITS2_sub	ITS3_KYO2	ITS4	0	0		0		no_rev
P. palmivora	AB688402.1	ITS6/ITS4	oomycete	ITS6	ITS4	0	0		0		no_fwd_no_rev
P. palmivora	AB688403.1	ITS1/ITS2	ITS1_sub	ITS1	ITS2	0	0		0		no_fwd
P. palmivora	AB688403.1	ITS1/ITS2_KYO2	ITS1_sub	ITS1	ITS2_KYO2	0	0		0		no_fwd
P. palmivora	AB688403.1	ITS1F/ITS2	ITS1_sub	ITS1F	ITS2	0	0		0		no_fwd
P. palmivora	AB688403.1	ITS1F/ITS2_KYO2	ITS1_sub	ITS1F	ITS2_KYO2	0	0		0		no_fwd
P. palmivora	AB688403.1	ITS5/ITS2	ITS1_sub	ITS5	ITS2	0	0		0		no_fwd
P. palmivora	AB688403.1	ITS5/ITS2_KYO2	ITS1_sub	ITS5	ITS2_KYO2	0	0		0		no_fwd
P. palmivora	AB688403.1	ITS1/ITS4	long	ITS1	ITS4	0	0		0		no_fwd_no_rev
P. palmivora	AB688403.1	ITS5/ITS4	long	ITS5	ITS4	0	0		0		no_fwd_no_rev
P. palmivora	AB688403.1	fITS7/ITS4	ITS2_sub	fITS7	ITS4	0	0		0		no_rev
P. palmivora	AB688403.1	ITS86F/ITS4	ITS2_sub	ITS86F	ITS4	0	0		0		no_rev
P. palmivora	AB688403.1	ITS3_KYO2/ITS4	ITS2_sub	ITS3_KYO2	ITS4	0	0		0		no_rev
P. palmivora	AB688403.1	ITS6/ITS4	oomycete	ITS6	ITS4	0	0		0		no_fwd_no_rev
P. palmivora	AB688415.1	ITS1/ITS2	ITS1_sub	ITS1	ITS2	0	0		0		no_fwd
P. palmivora	AB688415.1	ITS1/ITS2_KYO2	ITS1_sub	ITS1	ITS2_KYO2	0	0		0		no_fwd
P. palmivora	AB688415.1	ITS1F/ITS2	ITS1_sub	ITS1F	ITS2	0	0		0		no_fwd
P. palmivora	AB688415.1	ITS1F/ITS2_KYO2	ITS1_sub	ITS1F	ITS2_KYO2	0	0		0		no_fwd
P. palmivora	AB688415.1	ITS5/ITS2	ITS1_sub	ITS5	ITS2	0	0		0		no_fwd
P. palmivora	AB688415.1	ITS5/ITS2_KYO2	ITS1_sub	ITS5	ITS2_KYO2	0	0		0		no_fwd
P. palmivora	AB688415.1	ITS1/ITS4	long	ITS1	ITS4	0	0		0		no_fwd_no_rev
P. palmivora	AB688415.1	ITS5/ITS4	long	ITS5	ITS4	0	0		0		no_fwd_no_rev
P. palmivora	AB688415.1	fITS7/ITS4	ITS2_sub	fITS7	ITS4	0	0		0		no_rev
P. palmivora	AB688415.1	ITS86F/ITS4	ITS2_sub	ITS86F	ITS4	0	0		0		no_rev
P. palmivora	AB688415.1	ITS3_KYO2/ITS4	ITS2_sub	ITS3_KYO2	ITS4	0	0		0		no_rev
P. palmivora	AB688415.1	ITS6/ITS4	oomycete	ITS6	ITS4	0	0		0		no_fwd_no_rev
P. palmivora	AB688416.1	ITS1/ITS2	ITS1_sub	ITS1	ITS2	0	0		0		no_fwd
P. palmivora	AB688416.1	ITS1/ITS2_KYO2	ITS1_sub	ITS1	ITS2_KYO2	0	0		0		no_fwd
P. palmivora	AB688416.1	ITS1F/ITS2	ITS1_sub	ITS1F	ITS2	0	0		0		no_fwd
P. palmivora	AB688416.1	ITS1F/ITS2_KYO2	ITS1_sub	ITS1F	ITS2_KYO2	0	0		0		no_fwd
P. palmivora	AB688416.1	ITS5/ITS2	ITS1_sub	ITS5	ITS2	0	0		0		no_fwd
P. palmivora	AB688416.1	ITS5/ITS2_KYO2	ITS1_sub	ITS5	ITS2_KYO2	0	0		0		no_fwd
P. palmivora	AB688416.1	ITS1/ITS4	long	ITS1	ITS4	0	0		0		no_fwd_no_rev
P. palmivora	AB688416.1	ITS5/ITS4	long	ITS5	ITS4	0	0		0		no_fwd_no_rev
P. palmivora	AB688416.1	fITS7/ITS4	ITS2_sub	fITS7	ITS4	0	0		0		no_rev
P. palmivora	AB688416.1	ITS86F/ITS4	ITS2_sub	ITS86F	ITS4	0	0		0		no_rev
P. palmivora	AB688416.1	ITS3_KYO2/ITS4	ITS2_sub	ITS3_KYO2	ITS4	0	0		0		no_rev
P. palmivora	AB688416.1	ITS6/ITS4	oomycete	ITS6	ITS4	0	0		0		no_fwd_no_rev
P. palmivora	AB769175.1	ITS1/ITS2	ITS1_sub	ITS1	ITS2	0	0		0		no_fwd
P. palmivora	AB769175.1	ITS1/ITS2_KYO2	ITS1_sub	ITS1	ITS2_KYO2	0	0		0		no_fwd
P. palmivora	AB769175.1	ITS1F/ITS2	ITS1_sub	ITS1F	ITS2	0	0		0		no_fwd
P. palmivora	AB769175.1	ITS1F/ITS2_KYO2	ITS1_sub	ITS1F	ITS2_KYO2	0	0		0		no_fwd
P. palmivora	AB769175.1	ITS5/ITS2	ITS1_sub	ITS5	ITS2	0	0		0		no_fwd
P. palmivora	AB769175.1	ITS5/ITS2_KYO2	ITS1_sub	ITS5	ITS2_KYO2	0	0		0		no_fwd
P. palmivora	AB769175.1	ITS1/ITS4	long	ITS1	ITS4	0	0		0		no_fwd_no_rev
P. palmivora	AB769175.1	ITS5/ITS4	long	ITS5	ITS4	0	0		0		no_fwd_no_rev
P. palmivora	AB769175.1	fITS7/ITS4	ITS2_sub	fITS7	ITS4	0	0		0		no_rev
P. palmivora	AB769175.1	ITS86F/ITS4	ITS2_sub	ITS86F	ITS4	0	0		0		no_rev
P. palmivora	AB769175.1	ITS3_KYO2/ITS4	ITS2_sub	ITS3_KYO2	ITS4	0	0		0		no_rev
P. palmivora	AB769175.1	ITS6/ITS4	oomycete	ITS6	ITS4	0	0		0		no_fwd_no_rev
P. palmivora	AF228087.1	ITS1/ITS2	ITS1_sub	ITS1	ITS2	0	0		0		no_fwd
P. palmivora	AF228087.1	ITS1/ITS2_KYO2	ITS1_sub	ITS1	ITS2_KYO2	0	0		0		no_fwd
P. palmivora	AF228087.1	ITS1F/ITS2	ITS1_sub	ITS1F	ITS2	0	0		0		no_fwd
P. palmivora	AF228087.1	ITS1F/ITS2_KYO2	ITS1_sub	ITS1F	ITS2_KYO2	0	0		0		no_fwd
P. palmivora	AF228087.1	ITS5/ITS2	ITS1_sub	ITS5	ITS2	0	0		0		no_fwd
P. palmivora	AF228087.1	ITS5/ITS2_KYO2	ITS1_sub	ITS5	ITS2_KYO2	0	0		0		no_fwd
P. palmivora	AF228087.1	ITS1/ITS4	long	ITS1	ITS4	0	0		0		no_fwd_no_rev
P. palmivora	AF228087.1	ITS5/ITS4	long	ITS5	ITS4	0	0		0		no_fwd_no_rev
P. palmivora	AF228087.1	fITS7/ITS4	ITS2_sub	fITS7	ITS4	0	0		0		no_rev
P. palmivora	AF228087.1	ITS86F/ITS4	ITS2_sub	ITS86F	ITS4	0	0		0		no_rev
P. palmivora	AF228087.1	ITS3_KYO2/ITS4	ITS2_sub	ITS3_KYO2	ITS4	0	0		0		no_rev
P. palmivora	AF228087.1	ITS6/ITS4	oomycete	ITS6	ITS4	0	0		0		no_fwd_no_rev
P. palmivora	AF228088.1	ITS1/ITS2	ITS1_sub	ITS1	ITS2	0	0		0		no_fwd
P. palmivora	AF228088.1	ITS1/ITS2_KYO2	ITS1_sub	ITS1	ITS2_KYO2	0	0		0		no_fwd
P. palmivora	AF228088.1	ITS1F/ITS2	ITS1_sub	ITS1F	ITS2	0	0		0		no_fwd
P. palmivora	AF228088.1	ITS1F/ITS2_KYO2	ITS1_sub	ITS1F	ITS2_KYO2	0	0		0		no_fwd
P. palmivora	AF228088.1	ITS5/ITS2	ITS1_sub	ITS5	ITS2	0	0		0		no_fwd
P. palmivora	AF228088.1	ITS5/ITS2_KYO2	ITS1_sub	ITS5	ITS2_KYO2	0	0		0		no_fwd
P. palmivora	AF228088.1	ITS1/ITS4	long	ITS1	ITS4	0	0		0		no_fwd_no_rev
P. palmivora	AF228088.1	ITS5/ITS4	long	ITS5	ITS4	0	0		0		no_fwd_no_rev
P. palmivora	AF228088.1	fITS7/ITS4	ITS2_sub	fITS7	ITS4	0	0		0		no_rev
P. palmivora	AF228088.1	ITS86F/ITS4	ITS2_sub	ITS86F	ITS4	0	0		0		no_rev
P. palmivora	AF228088.1	ITS3_KYO2/ITS4	ITS2_sub	ITS3_KYO2	ITS4	0	0		0		no_rev
P. palmivora	AF228088.1	ITS6/ITS4	oomycete	ITS6	ITS4	0	0		0		no_fwd_no_rev
P. palmivora	AF266780.1	ITS1/ITS2	ITS1_sub	ITS1	ITS2	0	0		0		no_fwd
P. palmivora	AF266780.1	ITS1/ITS2_KYO2	ITS1_sub	ITS1	ITS2_KYO2	0	0		0		no_fwd
P. palmivora	AF266780.1	ITS1F/ITS2	ITS1_sub	ITS1F	ITS2	0	0		0		no_fwd
P. palmivora	AF266780.1	ITS1F/ITS2_KYO2	ITS1_sub	ITS1F	ITS2_KYO2	0	0		0		no_fwd
P. palmivora	AF266780.1	ITS5/ITS2	ITS1_sub	ITS5	ITS2	0	0		0		no_fwd
P. palmivora	AF266780.1	ITS5/ITS2_KYO2	ITS1_sub	ITS5	ITS2_KYO2	0	0		0		no_fwd
P. palmivora	AF266780.1	ITS1/ITS4	long	ITS1	ITS4	0	0		0		no_fwd_no_rev
P. palmivora	AF266780.1	ITS5/ITS4	long	ITS5	ITS4	0	0		0		no_fwd_no_rev
P. palmivora	AF266780.1	fITS7/ITS4	ITS2_sub	fITS7	ITS4	0	0		0		no_rev
P. palmivora	AF266780.1	ITS86F/ITS4	ITS2_sub	ITS86F	ITS4	0	0		0		no_rev
P. palmivora	AF266780.1	ITS3_KYO2/ITS4	ITS2_sub	ITS3_KYO2	ITS4	0	0		0		no_rev
P. palmivora	AF266780.1	ITS6/ITS4	oomycete	ITS6	ITS4	0	0		0		no_fwd_no_rev
P. palmivora	AF467088.1	ITS1/ITS2	ITS1_sub	ITS1	ITS2	0	0		0		no_fwd
P. palmivora	AF467088.1	ITS1/ITS2_KYO2	ITS1_sub	ITS1	ITS2_KYO2	0	0		0		no_fwd
P. palmivora	AF467088.1	ITS1F/ITS2	ITS1_sub	ITS1F	ITS2	0	0		0		no_fwd
P. palmivora	AF467088.1	ITS1F/ITS2_KYO2	ITS1_sub	ITS1F	ITS2_KYO2	0	0		0		no_fwd
P. palmivora	AF467088.1	ITS5/ITS2	ITS1_sub	ITS5	ITS2	0	0		0		no_fwd
P. palmivora	AF467088.1	ITS5/ITS2_KYO2	ITS1_sub	ITS5	ITS2_KYO2	0	0		0		no_fwd
P. palmivora	AF467088.1	ITS1/ITS4	long	ITS1	ITS4	0	0		0		no_fwd_no_rev
P. palmivora	AF467088.1	ITS5/ITS4	long	ITS5	ITS4	0	0		0		no_fwd_no_rev
P. palmivora	AF467088.1	fITS7/ITS4	ITS2_sub	fITS7	ITS4	0	0		0		no_rev
P. palmivora	AF467088.1	ITS86F/ITS4	ITS2_sub	ITS86F	ITS4	0	0		0		no_rev
P. palmivora	AF467088.1	ITS3_KYO2/ITS4	ITS2_sub	ITS3_KYO2	ITS4	0	0		0		no_rev
P. palmivora	AF467088.1	ITS6/ITS4	oomycete	ITS6	ITS4	0	0		0		no_fwd_no_rev
P. palmivora	AF467089.1	ITS1/ITS2	ITS1_sub	ITS1	ITS2	0	0		0		no_fwd
P. palmivora	AF467089.1	ITS1/ITS2_KYO2	ITS1_sub	ITS1	ITS2_KYO2	0	0		0		no_fwd
P. palmivora	AF467089.1	ITS1F/ITS2	ITS1_sub	ITS1F	ITS2	0	0		0		no_fwd
P. palmivora	AF467089.1	ITS1F/ITS2_KYO2	ITS1_sub	ITS1F	ITS2_KYO2	0	0		0		no_fwd
P. palmivora	AF467089.1	ITS5/ITS2	ITS1_sub	ITS5	ITS2	0	0		0		no_fwd
P. palmivora	AF467089.1	ITS5/ITS2_KYO2	ITS1_sub	ITS5	ITS2_KYO2	0	0		0		no_fwd
P. palmivora	AF467089.1	ITS1/ITS4	long	ITS1	ITS4	0	0		0		no_fwd_no_rev
P. palmivora	AF467089.1	ITS5/ITS4	long	ITS5	ITS4	0	0		0		no_fwd_no_rev
P. palmivora	AF467089.1	fITS7/ITS4	ITS2_sub	fITS7	ITS4	0	0		0		no_rev
P. palmivora	AF467089.1	ITS86F/ITS4	ITS2_sub	ITS86F	ITS4	0	0		0		no_rev
P. palmivora	AF467089.1	ITS3_KYO2/ITS4	ITS2_sub	ITS3_KYO2	ITS4	0	0		0		no_rev
P. palmivora	AF467089.1	ITS6/ITS4	oomycete	ITS6	ITS4	0	0		0		no_fwd_no_rev
P. palmivora	AF467090.1	ITS1/ITS2	ITS1_sub	ITS1	ITS2	0	0		0		no_fwd
P. palmivora	AF467090.1	ITS1/ITS2_KYO2	ITS1_sub	ITS1	ITS2_KYO2	0	0		0		no_fwd
P. palmivora	AF467090.1	ITS1F/ITS2	ITS1_sub	ITS1F	ITS2	0	0		0		no_fwd
P. palmivora	AF467090.1	ITS1F/ITS2_KYO2	ITS1_sub	ITS1F	ITS2_KYO2	0	0		0		no_fwd
P. palmivora	AF467090.1	ITS5/ITS2	ITS1_sub	ITS5	ITS2	0	0		0		no_fwd
P. palmivora	AF467090.1	ITS5/ITS2_KYO2	ITS1_sub	ITS5	ITS2_KYO2	0	0		0		no_fwd
P. palmivora	AF467090.1	ITS1/ITS4	long	ITS1	ITS4	0	0		0		no_fwd_no_rev
P. palmivora	AF467090.1	ITS5/ITS4	long	ITS5	ITS4	0	0		0		no_fwd_no_rev
P. palmivora	AF467090.1	fITS7/ITS4	ITS2_sub	fITS7	ITS4	0	0		0		no_rev
P. palmivora	AF467090.1	ITS86F/ITS4	ITS2_sub	ITS86F	ITS4	0	0		0		no_rev
P. palmivora	AF467090.1	ITS3_KYO2/ITS4	ITS2_sub	ITS3_KYO2	ITS4	0	0		0		no_rev
P. palmivora	AF467090.1	ITS6/ITS4	oomycete	ITS6	ITS4	0	0		0		no_fwd_no_rev
P. palmivora	AF467091.1	ITS1/ITS2	ITS1_sub	ITS1	ITS2	0	0		0		no_fwd
P. palmivora	AF467091.1	ITS1/ITS2_KYO2	ITS1_sub	ITS1	ITS2_KYO2	0	0		0		no_fwd
P. palmivora	AF467091.1	ITS1F/ITS2	ITS1_sub	ITS1F	ITS2	0	0		0		no_fwd
P. palmivora	AF467091.1	ITS1F/ITS2_KYO2	ITS1_sub	ITS1F	ITS2_KYO2	0	0		0		no_fwd
P. palmivora	AF467091.1	ITS5/ITS2	ITS1_sub	ITS5	ITS2	0	0		0		no_fwd
P. palmivora	AF467091.1	ITS5/ITS2_KYO2	ITS1_sub	ITS5	ITS2_KYO2	0	0		0		no_fwd
P. palmivora	AF467091.1	ITS1/ITS4	long	ITS1	ITS4	0	0		0		no_fwd_no_rev
P. palmivora	AF467091.1	ITS5/ITS4	long	ITS5	ITS4	0	0		0		no_fwd_no_rev
P. palmivora	AF467091.1	fITS7/ITS4	ITS2_sub	fITS7	ITS4	0	0		0		no_rev
P. palmivora	AF467091.1	ITS86F/ITS4	ITS2_sub	ITS86F	ITS4	0	0		0		no_rev
P. palmivora	AF467091.1	ITS3_KYO2/ITS4	ITS2_sub	ITS3_KYO2	ITS4	0	0		0		no_rev
P. palmivora	AF467091.1	ITS6/ITS4	oomycete	ITS6	ITS4	0	0		0		no_fwd_no_rev
P. palmivora	AF467092.1	ITS1/ITS2	ITS1_sub	ITS1	ITS2	0	0		0		no_fwd
P. palmivora	AF467092.1	ITS1/ITS2_KYO2	ITS1_sub	ITS1	ITS2_KYO2	0	0		0		no_fwd
P. palmivora	AF467092.1	ITS1F/ITS2	ITS1_sub	ITS1F	ITS2	0	0		0		no_fwd
P. palmivora	AF467092.1	ITS1F/ITS2_KYO2	ITS1_sub	ITS1F	ITS2_KYO2	0	0		0		no_fwd
P. palmivora	AF467092.1	ITS5/ITS2	ITS1_sub	ITS5	ITS2	0	0		0		no_fwd
P. palmivora	AF467092.1	ITS5/ITS2_KYO2	ITS1_sub	ITS5	ITS2_KYO2	0	0		0		no_fwd
P. palmivora	AF467092.1	ITS1/ITS4	long	ITS1	ITS4	0	0		0		no_fwd_no_rev
P. palmivora	AF467092.1	ITS5/ITS4	long	ITS5	ITS4	0	0		0		no_fwd_no_rev
P. palmivora	AF467092.1	fITS7/ITS4	ITS2_sub	fITS7	ITS4	0	0		0		no_rev
P. palmivora	AF467092.1	ITS86F/ITS4	ITS2_sub	ITS86F	ITS4	0	0		0		no_rev
P. palmivora	AF467092.1	ITS3_KYO2/ITS4	ITS2_sub	ITS3_KYO2	ITS4	0	0		0		no_rev
P. palmivora	AF467092.1	ITS6/ITS4	oomycete	ITS6	ITS4	0	0		0		no_fwd_no_rev
P. palmivora	AF467093.1	ITS1/ITS2	ITS1_sub	ITS1	ITS2	0	0		0		no_fwd
P. palmivora	AF467093.1	ITS1/ITS2_KYO2	ITS1_sub	ITS1	ITS2_KYO2	0	0		0		no_fwd
P. palmivora	AF467093.1	ITS1F/ITS2	ITS1_sub	ITS1F	ITS2	0	0		0		no_fwd
P. palmivora	AF467093.1	ITS1F/ITS2_KYO2	ITS1_sub	ITS1F	ITS2_KYO2	0	0		0		no_fwd
P. palmivora	AF467093.1	ITS5/ITS2	ITS1_sub	ITS5	ITS2	0	0		0		no_fwd
P. palmivora	AF467093.1	ITS5/ITS2_KYO2	ITS1_sub	ITS5	ITS2_KYO2	0	0		0		no_fwd
P. palmivora	AF467093.1	ITS1/ITS4	long	ITS1	ITS4	0	0		0		no_fwd_no_rev
P. palmivora	AF467093.1	ITS5/ITS4	long	ITS5	ITS4	0	0		0		no_fwd_no_rev
P. palmivora	AF467093.1	fITS7/ITS4	ITS2_sub	fITS7	ITS4	0	0		0		no_rev
P. palmivora	AF467093.1	ITS86F/ITS4	ITS2_sub	ITS86F	ITS4	0	0		0		no_rev
P. palmivora	AF467093.1	ITS3_KYO2/ITS4	ITS2_sub	ITS3_KYO2	ITS4	0	0		0		no_rev
P. palmivora	AF467093.1	ITS6/ITS4	oomycete	ITS6	ITS4	0	0		0		no_fwd_no_rev
P. palmivora	AF467094.1	ITS1/ITS2	ITS1_sub	ITS1	ITS2	0	0		0		no_fwd
P. palmivora	AF467094.1	ITS1/ITS2_KYO2	ITS1_sub	ITS1	ITS2_KYO2	0	0		0		no_fwd
P. palmivora	AF467094.1	ITS1F/ITS2	ITS1_sub	ITS1F	ITS2	0	0		0		no_fwd
P. palmivora	AF467094.1	ITS1F/ITS2_KYO2	ITS1_sub	ITS1F	ITS2_KYO2	0	0		0		no_fwd
P. palmivora	AF467094.1	ITS5/ITS2	ITS1_sub	ITS5	ITS2	0	0		0		no_fwd
P. palmivora	AF467094.1	ITS5/ITS2_KYO2	ITS1_sub	ITS5	ITS2_KYO2	0	0		0		no_fwd
P. palmivora	AF467094.1	ITS1/ITS4	long	ITS1	ITS4	0	0		0		no_fwd_no_rev
P. palmivora	AF467094.1	ITS5/ITS4	long	ITS5	ITS4	0	0		0		no_fwd_no_rev
P. palmivora	AF467094.1	fITS7/ITS4	ITS2_sub	fITS7	ITS4	0	0		0		no_rev
P. palmivora	AF467094.1	ITS86F/ITS4	ITS2_sub	ITS86F	ITS4	0	0		0		no_rev
P. palmivora	AF467094.1	ITS3_KYO2/ITS4	ITS2_sub	ITS3_KYO2	ITS4	0	0		0		no_rev
P. palmivora	AF467094.1	ITS6/ITS4	oomycete	ITS6	ITS4	0	0		0		no_fwd_no_rev
P. palmivora	AJ517462.1	ITS1/ITS2	ITS1_sub	ITS1	ITS2	0	0		0		no_fwd
P. palmivora	AJ517462.1	ITS1/ITS2_KYO2	ITS1_sub	ITS1	ITS2_KYO2	0	0		0		no_fwd
P. palmivora	AJ517462.1	ITS1F/ITS2	ITS1_sub	ITS1F	ITS2	0	0		0		no_fwd
P. palmivora	AJ517462.1	ITS1F/ITS2_KYO2	ITS1_sub	ITS1F	ITS2_KYO2	0	0		0		no_fwd
P. palmivora	AJ517462.1	ITS5/ITS2	ITS1_sub	ITS5	ITS2	0	0		0		no_fwd
P. palmivora	AJ517462.1	ITS5/ITS2_KYO2	ITS1_sub	ITS5	ITS2_KYO2	0	0		0		no_fwd
P. palmivora	AJ517462.1	ITS1/ITS4	long	ITS1	ITS4	0	0		0		no_fwd_no_rev
P. palmivora	AJ517462.1	ITS5/ITS4	long	ITS5	ITS4	0	0		0		no_fwd_no_rev
P. palmivora	AJ517462.1	fITS7/ITS4	ITS2_sub	fITS7	ITS4	0	0		0		no_rev
P. palmivora	AJ517462.1	ITS86F/ITS4	ITS2_sub	ITS86F	ITS4	0	0		0		no_rev
P. palmivora	AJ517462.1	ITS3_KYO2/ITS4	ITS2_sub	ITS3_KYO2	ITS4	0	0		0		no_rev
P. palmivora	AJ517462.1	ITS6/ITS4	oomycete	ITS6	ITS4	0	0		0		no_fwd_no_rev
P. palmivora	AJ517463.1	ITS1/ITS2	ITS1_sub	ITS1	ITS2	0	0		0		no_fwd
P. palmivora	AJ517463.1	ITS1/ITS2_KYO2	ITS1_sub	ITS1	ITS2_KYO2	0	0		0		no_fwd
P. palmivora	AJ517463.1	ITS1F/ITS2	ITS1_sub	ITS1F	ITS2	0	0		0		no_fwd
P. palmivora	AJ517463.1	ITS1F/ITS2_KYO2	ITS1_sub	ITS1F	ITS2_KYO2	0	0		0		no_fwd
P. palmivora	AJ517463.1	ITS5/ITS2	ITS1_sub	ITS5	ITS2	0	0		0		no_fwd
P. palmivora	AJ517463.1	ITS5/ITS2_KYO2	ITS1_sub	ITS5	ITS2_KYO2	0	0		0		no_fwd
P. palmivora	AJ517463.1	ITS1/ITS4	long	ITS1	ITS4	0	0		0		no_fwd_no_rev
P. palmivora	AJ517463.1	ITS5/ITS4	long	ITS5	ITS4	0	0		0		no_fwd_no_rev
P. palmivora	AJ517463.1	fITS7/ITS4	ITS2_sub	fITS7	ITS4	0	0		0		no_rev
P. palmivora	AJ517463.1	ITS86F/ITS4	ITS2_sub	ITS86F	ITS4	0	0		0		no_rev
P. palmivora	AJ517463.1	ITS3_KYO2/ITS4	ITS2_sub	ITS3_KYO2	ITS4	0	0		0		no_rev
P. palmivora	AJ517463.1	ITS6/ITS4	oomycete	ITS6	ITS4	0	0		0		no_fwd_no_rev
P. palmivora	AJ517464.1	ITS1/ITS2	ITS1_sub	ITS1	ITS2	0	0		0		no_fwd
P. palmivora	AJ517464.1	ITS1/ITS2_KYO2	ITS1_sub	ITS1	ITS2_KYO2	0	0		0		no_fwd
P. palmivora	AJ517464.1	ITS1F/ITS2	ITS1_sub	ITS1F	ITS2	0	0		0		no_fwd
P. palmivora	AJ517464.1	ITS1F/ITS2_KYO2	ITS1_sub	ITS1F	ITS2_KYO2	0	0		0		no_fwd
P. palmivora	AJ517464.1	ITS5/ITS2	ITS1_sub	ITS5	ITS2	0	0		0		no_fwd
P. palmivora	AJ517464.1	ITS5/ITS2_KYO2	ITS1_sub	ITS5	ITS2_KYO2	0	0		0		no_fwd
P. palmivora	AJ517464.1	ITS1/ITS4	long	ITS1	ITS4	0	0		0		no_fwd_no_rev
P. palmivora	AJ517464.1	ITS5/ITS4	long	ITS5	ITS4	0	0		0		no_fwd_no_rev
P. palmivora	AJ517464.1	fITS7/ITS4	ITS2_sub	fITS7	ITS4	0	0		0		no_rev
P. palmivora	AJ517464.1	ITS86F/ITS4	ITS2_sub	ITS86F	ITS4	0	0		0		no_rev
P. palmivora	AJ517464.1	ITS3_KYO2/ITS4	ITS2_sub	ITS3_KYO2	ITS4	0	0		0		no_rev
P. palmivora	AJ517464.1	ITS6/ITS4	oomycete	ITS6	ITS4	0	0		0		no_fwd_no_rev
P. palmivora	AJ517465.1	ITS1/ITS2	ITS1_sub	ITS1	ITS2	0	0		0		no_fwd
P. palmivora	AJ517465.1	ITS1/ITS2_KYO2	ITS1_sub	ITS1	ITS2_KYO2	0	0		0		no_fwd
P. palmivora	AJ517465.1	ITS1F/ITS2	ITS1_sub	ITS1F	ITS2	0	0		0		no_fwd
P. palmivora	AJ517465.1	ITS1F/ITS2_KYO2	ITS1_sub	ITS1F	ITS2_KYO2	0	0		0		no_fwd
P. palmivora	AJ517465.1	ITS5/ITS2	ITS1_sub	ITS5	ITS2	0	0		0		no_fwd
P. palmivora	AJ517465.1	ITS5/ITS2_KYO2	ITS1_sub	ITS5	ITS2_KYO2	0	0		0		no_fwd
P. palmivora	AJ517465.1	ITS1/ITS4	long	ITS1	ITS4	0	0		0		no_fwd_no_rev
P. palmivora	AJ517465.1	ITS5/ITS4	long	ITS5	ITS4	0	0		0		no_fwd_no_rev
P. palmivora	AJ517465.1	fITS7/ITS4	ITS2_sub	fITS7	ITS4	0	0		0		no_rev
P. palmivora	AJ517465.1	ITS86F/ITS4	ITS2_sub	ITS86F	ITS4	0	0		0		no_rev
P. palmivora	AJ517465.1	ITS3_KYO2/ITS4	ITS2_sub	ITS3_KYO2	ITS4	0	0		0		no_rev
P. palmivora	AJ517465.1	ITS6/ITS4	oomycete	ITS6	ITS4	0	0		0		no_fwd_no_rev
P. palmivora	AM422704.1	ITS1/ITS2	ITS1_sub	ITS1	ITS2	1	0	2	1	293
P. palmivora	AM422704.1	ITS1/ITS2_KYO2	ITS1_sub	ITS1	ITS2_KYO2	1	1	1	0	296
P. palmivora	AM422704.1	ITS1F/ITS2	ITS1_sub	ITS1F	ITS2	0	0		0		no_fwd
P. palmivora	AM422704.1	ITS1F/ITS2_KYO2	ITS1_sub	ITS1F	ITS2_KYO2	0	0		0		no_fwd
P. palmivora	AM422704.1	ITS5/ITS2	ITS1_sub	ITS5	ITS2	0	0		0		no_fwd
P. palmivora	AM422704.1	ITS5/ITS2_KYO2	ITS1_sub	ITS5	ITS2_KYO2	0	0		0		no_fwd
P. palmivora	AM422704.1	ITS1/ITS4	long	ITS1	ITS4	1	1	0	0	875
P. palmivora	AM422704.1	ITS5/ITS4	long	ITS5	ITS4	0	0		0		no_fwd
P. palmivora	AM422704.1	fITS7/ITS4	ITS2_sub	fITS7	ITS4	1	1	2	0	548
P. palmivora	AM422704.1	ITS86F/ITS4	ITS2_sub	ITS86F	ITS4	1	0	3	0	548
P. palmivora	AM422704.1	ITS3_KYO2/ITS4	ITS2_sub	ITS3_KYO2	ITS4	1	1	1	0	597
P. palmivora	AM422704.1	ITS6/ITS4	oomycete	ITS6	ITS4	1	1	0	0	898
P. palmivora	AY208126.1	ITS1/ITS2	ITS1_sub	ITS1	ITS2	0	0		0		no_fwd
P. palmivora	AY208126.1	ITS1/ITS2_KYO2	ITS1_sub	ITS1	ITS2_KYO2	0	0		0		no_fwd
P. palmivora	AY208126.1	ITS1F/ITS2	ITS1_sub	ITS1F	ITS2	0	0		0		no_fwd
P. palmivora	AY208126.1	ITS1F/ITS2_KYO2	ITS1_sub	ITS1F	ITS2_KYO2	0	0		0		no_fwd
P. palmivora	AY208126.1	ITS5/ITS2	ITS1_sub	ITS5	ITS2	0	0		0		no_fwd
P. palmivora	AY208126.1	ITS5/ITS2_KYO2	ITS1_sub	ITS5	ITS2_KYO2	0	0		0		no_fwd
P. palmivora	AY208126.1	ITS1/ITS4	long	ITS1	ITS4	0	0		0		no_fwd_no_rev
P. palmivora	AY208126.1	ITS5/ITS4	long	ITS5	ITS4	0	0		0		no_fwd_no_rev
P. palmivora	AY208126.1	fITS7/ITS4	ITS2_sub	fITS7	ITS4	0	0		0		no_rev
P. palmivora	AY208126.1	ITS86F/ITS4	ITS2_sub	ITS86F	ITS4	0	0		0		no_rev
P. palmivora	AY208126.1	ITS3_KYO2/ITS4	ITS2_sub	ITS3_KYO2	ITS4	0	0		0		no_rev
P. palmivora	AY208126.1	ITS6/ITS4	oomycete	ITS6	ITS4	0	0		0		no_fwd_no_rev
P. palmivora	AY208127.2	ITS1/ITS2	ITS1_sub	ITS1	ITS2	0	0		0		no_fwd
P. palmivora	AY208127.2	ITS1/ITS2_KYO2	ITS1_sub	ITS1	ITS2_KYO2	0	0		0		no_fwd
P. palmivora	AY208127.2	ITS1F/ITS2	ITS1_sub	ITS1F	ITS2	0	0		0		no_fwd
P. palmivora	AY208127.2	ITS1F/ITS2_KYO2	ITS1_sub	ITS1F	ITS2_KYO2	0	0		0		no_fwd
P. palmivora	AY208127.2	ITS5/ITS2	ITS1_sub	ITS5	ITS2	0	0		0		no_fwd
P. palmivora	AY208127.2	ITS5/ITS2_KYO2	ITS1_sub	ITS5	ITS2_KYO2	0	0		0		no_fwd
P. palmivora	AY208127.2	ITS1/ITS4	long	ITS1	ITS4	0	0		0		no_fwd_no_rev
P. palmivora	AY208127.2	ITS5/ITS4	long	ITS5	ITS4	0	0		0		no_fwd_no_rev
P. palmivora	AY208127.2	fITS7/ITS4	ITS2_sub	fITS7	ITS4	0	0		0		no_rev
P. palmivora	AY208127.2	ITS86F/ITS4	ITS2_sub	ITS86F	ITS4	0	0		0		no_rev
P. palmivora	AY208127.2	ITS3_KYO2/ITS4	ITS2_sub	ITS3_KYO2	ITS4	0	0		0		no_rev
P. palmivora	AY208127.2	ITS6/ITS4	oomycete	ITS6	ITS4	0	0		0		no_fwd_no_rev
P. palmivora	AY251647.1	ITS1/ITS2	ITS1_sub	ITS1	ITS2	0	0		0		no_fwd
P. palmivora	AY251647.1	ITS1/ITS2_KYO2	ITS1_sub	ITS1	ITS2_KYO2	0	0		0		no_fwd
P. palmivora	AY251647.1	ITS1F/ITS2	ITS1_sub	ITS1F	ITS2	0	0		0		no_fwd
P. palmivora	AY251647.1	ITS1F/ITS2_KYO2	ITS1_sub	ITS1F	ITS2_KYO2	0	0		0		no_fwd
P. palmivora	AY251647.1	ITS5/ITS2	ITS1_sub	ITS5	ITS2	0	0		0		no_fwd
P. palmivora	AY251647.1	ITS5/ITS2_KYO2	ITS1_sub	ITS5	ITS2_KYO2	0	0		0		no_fwd
P. palmivora	AY251647.1	ITS1/ITS4	long	ITS1	ITS4	0	0		0		no_fwd_no_rev
P. palmivora	AY251647.1	ITS5/ITS4	long	ITS5	ITS4	0	0		0		no_fwd_no_rev
P. palmivora	AY251647.1	fITS7/ITS4	ITS2_sub	fITS7	ITS4	0	0		0		no_rev
P. palmivora	AY251647.1	ITS86F/ITS4	ITS2_sub	ITS86F	ITS4	0	0		0		no_rev
P. palmivora	AY251647.1	ITS3_KYO2/ITS4	ITS2_sub	ITS3_KYO2	ITS4	0	0		0		no_rev
P. palmivora	AY251647.1	ITS6/ITS4	oomycete	ITS6	ITS4	0	0		0		no_fwd_no_rev
P. palmivora	AY251648.1	ITS1/ITS2	ITS1_sub	ITS1	ITS2	0	0		0		no_fwd
P. palmivora	AY251648.1	ITS1/ITS2_KYO2	ITS1_sub	ITS1	ITS2_KYO2	0	0		0		no_fwd
P. palmivora	AY251648.1	ITS1F/ITS2	ITS1_sub	ITS1F	ITS2	0	0		0		no_fwd
P. palmivora	AY251648.1	ITS1F/ITS2_KYO2	ITS1_sub	ITS1F	ITS2_KYO2	0	0		0		no_fwd
P. palmivora	AY251648.1	ITS5/ITS2	ITS1_sub	ITS5	ITS2	0	0		0		no_fwd
P. palmivora	AY251648.1	ITS5/ITS2_KYO2	ITS1_sub	ITS5	ITS2_KYO2	0	0		0		no_fwd
P. palmivora	AY251648.1	ITS1/ITS4	long	ITS1	ITS4	0	0		0		no_fwd_no_rev
P. palmivora	AY251648.1	ITS5/ITS4	long	ITS5	ITS4	0	0		0		no_fwd_no_rev
P. palmivora	AY251648.1	fITS7/ITS4	ITS2_sub	fITS7	ITS4	0	0		0		no_rev
P. palmivora	AY251648.1	ITS86F/ITS4	ITS2_sub	ITS86F	ITS4	0	0		0		no_rev
P. palmivora	AY251648.1	ITS3_KYO2/ITS4	ITS2_sub	ITS3_KYO2	ITS4	0	0		0		no_rev
P. palmivora	AY251648.1	ITS6/ITS4	oomycete	ITS6	ITS4	0	0		0		no_fwd_no_rev
P. palmivora	AY423300.1	ITS1/ITS2	ITS1_sub	ITS1	ITS2	0	0		0		no_fwd
P. palmivora	AY423300.1	ITS1/ITS2_KYO2	ITS1_sub	ITS1	ITS2_KYO2	0	0		0		no_fwd
P. palmivora	AY423300.1	ITS1F/ITS2	ITS1_sub	ITS1F	ITS2	0	0		0		no_fwd
P. palmivora	AY423300.1	ITS1F/ITS2_KYO2	ITS1_sub	ITS1F	ITS2_KYO2	0	0		0		no_fwd
P. palmivora	AY423300.1	ITS5/ITS2	ITS1_sub	ITS5	ITS2	0	0		0		no_fwd
P. palmivora	AY423300.1	ITS5/ITS2_KYO2	ITS1_sub	ITS5	ITS2_KYO2	0	0		0		no_fwd
P. palmivora	AY423300.1	ITS1/ITS4	long	ITS1	ITS4	0	0		0		no_fwd_no_rev
P. palmivora	AY423300.1	ITS5/ITS4	long	ITS5	ITS4	0	0		0		no_fwd_no_rev
P. palmivora	AY423300.1	fITS7/ITS4	ITS2_sub	fITS7	ITS4	0	0		0		no_rev
P. palmivora	AY423300.1	ITS86F/ITS4	ITS2_sub	ITS86F	ITS4	0	0		0		no_rev
P. palmivora	AY423300.1	ITS3_KYO2/ITS4	ITS2_sub	ITS3_KYO2	ITS4	0	0		0		no_rev
P. palmivora	AY423300.1	ITS6/ITS4	oomycete	ITS6	ITS4	0	0		0		no_fwd_no_rev
P. palmivora	AY742734.1	ITS1/ITS2	ITS1_sub	ITS1	ITS2	0	0		0		no_fwd
P. palmivora	AY742734.1	ITS1/ITS2_KYO2	ITS1_sub	ITS1	ITS2_KYO2	0	0		0		no_fwd
P. palmivora	AY742734.1	ITS1F/ITS2	ITS1_sub	ITS1F	ITS2	0	0		0		no_fwd
P. palmivora	AY742734.1	ITS1F/ITS2_KYO2	ITS1_sub	ITS1F	ITS2_KYO2	0	0		0		no_fwd
P. palmivora	AY742734.1	ITS5/ITS2	ITS1_sub	ITS5	ITS2	0	0		0		no_fwd
P. palmivora	AY742734.1	ITS5/ITS2_KYO2	ITS1_sub	ITS5	ITS2_KYO2	0	0		0		no_fwd
P. palmivora	AY742734.1	ITS1/ITS4	long	ITS1	ITS4	0	0		0		no_fwd_no_rev
P. palmivora	AY742734.1	ITS5/ITS4	long	ITS5	ITS4	0	0		0		no_fwd_no_rev
P. palmivora	AY742734.1	fITS7/ITS4	ITS2_sub	fITS7	ITS4	0	0		0		no_rev
P. palmivora	AY742734.1	ITS86F/ITS4	ITS2_sub	ITS86F	ITS4	0	0		0		no_rev
P. palmivora	AY742734.1	ITS3_KYO2/ITS4	ITS2_sub	ITS3_KYO2	ITS4	0	0		0		no_rev
P. palmivora	AY742734.1	ITS6/ITS4	oomycete	ITS6	ITS4	0	0		0		no_fwd_no_rev
P. palmivora	AY744949.1	ITS1/ITS2	ITS1_sub	ITS1	ITS2	0	0		0		no_fwd
P. palmivora	AY744949.1	ITS1/ITS2_KYO2	ITS1_sub	ITS1	ITS2_KYO2	0	0		0		no_fwd
P. palmivora	AY744949.1	ITS1F/ITS2	ITS1_sub	ITS1F	ITS2	0	0		0		no_fwd
P. palmivora	AY744949.1	ITS1F/ITS2_KYO2	ITS1_sub	ITS1F	ITS2_KYO2	0	0		0		no_fwd
P. palmivora	AY744949.1	ITS5/ITS2	ITS1_sub	ITS5	ITS2	0	0		0		no_fwd
P. palmivora	AY744949.1	ITS5/ITS2_KYO2	ITS1_sub	ITS5	ITS2_KYO2	0	0		0		no_fwd
P. palmivora	AY744949.1	ITS1/ITS4	long	ITS1	ITS4	0	0		0		no_fwd_no_rev
P. palmivora	AY744949.1	ITS5/ITS4	long	ITS5	ITS4	0	0		0		no_fwd_no_rev
P. palmivora	AY744949.1	fITS7/ITS4	ITS2_sub	fITS7	ITS4	0	0		0		no_rev
P. palmivora	AY744949.1	ITS86F/ITS4	ITS2_sub	ITS86F	ITS4	0	0		0		no_rev
P. palmivora	AY744949.1	ITS3_KYO2/ITS4	ITS2_sub	ITS3_KYO2	ITS4	0	0		0		no_rev
P. palmivora	AY744949.1	ITS6/ITS4	oomycete	ITS6	ITS4	0	0		0		no_fwd_no_rev
P. palmivora	AY745750.1	ITS1/ITS2	ITS1_sub	ITS1	ITS2	1	0	2	1	293
P. palmivora	AY745750.1	ITS1/ITS2_KYO2	ITS1_sub	ITS1	ITS2_KYO2	1	1	1	0	296
P. palmivora	AY745750.1	ITS1F/ITS2	ITS1_sub	ITS1F	ITS2	0	0		0		no_fwd
P. palmivora	AY745750.1	ITS1F/ITS2_KYO2	ITS1_sub	ITS1F	ITS2_KYO2	0	0		0		no_fwd
P. palmivora	AY745750.1	ITS5/ITS2	ITS1_sub	ITS5	ITS2	1	0	6	1	317
P. palmivora	AY745750.1	ITS5/ITS2_KYO2	ITS1_sub	ITS5	ITS2_KYO2	1	0	5	0	320
P. palmivora	AY745750.1	ITS1/ITS4	long	ITS1	ITS4	0	0		0		no_rev
P. palmivora	AY745750.1	ITS5/ITS4	long	ITS5	ITS4	0	0		0		no_rev
P. palmivora	AY745750.1	fITS7/ITS4	ITS2_sub	fITS7	ITS4	0	0		0		no_rev
P. palmivora	AY745750.1	ITS86F/ITS4	ITS2_sub	ITS86F	ITS4	0	0		0		no_rev
P. palmivora	AY745750.1	ITS3_KYO2/ITS4	ITS2_sub	ITS3_KYO2	ITS4	0	0		0		no_rev
P. palmivora	AY745750.1	ITS6/ITS4	oomycete	ITS6	ITS4	0	0		0		no_rev
P. palmivora	AY745751.1	ITS1/ITS2	ITS1_sub	ITS1	ITS2	1	0	2	1	293
P. palmivora	AY745751.1	ITS1/ITS2_KYO2	ITS1_sub	ITS1	ITS2_KYO2	1	1	1	0	296
P. palmivora	AY745751.1	ITS1F/ITS2	ITS1_sub	ITS1F	ITS2	0	0		0		no_fwd
P. palmivora	AY745751.1	ITS1F/ITS2_KYO2	ITS1_sub	ITS1F	ITS2_KYO2	0	0		0		no_fwd
P. palmivora	AY745751.1	ITS5/ITS2	ITS1_sub	ITS5	ITS2	1	0	6	1	317
P. palmivora	AY745751.1	ITS5/ITS2_KYO2	ITS1_sub	ITS5	ITS2_KYO2	1	0	5	0	320
P. palmivora	AY745751.1	ITS1/ITS4	long	ITS1	ITS4	0	0		0		no_rev
P. palmivora	AY745751.1	ITS5/ITS4	long	ITS5	ITS4	0	0		0		no_rev
P. palmivora	AY745751.1	fITS7/ITS4	ITS2_sub	fITS7	ITS4	0	0		0		no_rev
P. palmivora	AY745751.1	ITS86F/ITS4	ITS2_sub	ITS86F	ITS4	0	0		0		no_rev
P. palmivora	AY745751.1	ITS3_KYO2/ITS4	ITS2_sub	ITS3_KYO2	ITS4	0	0		0		no_rev
P. palmivora	AY745751.1	ITS6/ITS4	oomycete	ITS6	ITS4	0	0		0		no_rev
P. palmivora	AY878546.1	ITS1/ITS2	ITS1_sub	ITS1	ITS2	0	0		0		no_fwd
P. palmivora	AY878546.1	ITS1/ITS2_KYO2	ITS1_sub	ITS1	ITS2_KYO2	0	0		0		no_fwd
P. palmivora	AY878546.1	ITS1F/ITS2	ITS1_sub	ITS1F	ITS2	0	0		0		no_fwd
P. palmivora	AY878546.1	ITS1F/ITS2_KYO2	ITS1_sub	ITS1F	ITS2_KYO2	0	0		0		no_fwd
P. palmivora	AY878546.1	ITS5/ITS2	ITS1_sub	ITS5	ITS2	0	0		0		no_fwd
P. palmivora	AY878546.1	ITS5/ITS2_KYO2	ITS1_sub	ITS5	ITS2_KYO2	0	0		0		no_fwd
P. palmivora	AY878546.1	ITS1/ITS4	long	ITS1	ITS4	0	0		0		no_fwd_no_rev
P. palmivora	AY878546.1	ITS5/ITS4	long	ITS5	ITS4	0	0		0		no_fwd_no_rev
P. palmivora	AY878546.1	fITS7/ITS4	ITS2_sub	fITS7	ITS4	0	0		0		no_rev
P. palmivora	AY878546.1	ITS86F/ITS4	ITS2_sub	ITS86F	ITS4	0	0		0		no_rev
P. palmivora	AY878546.1	ITS3_KYO2/ITS4	ITS2_sub	ITS3_KYO2	ITS4	0	0		0		no_rev
P. palmivora	AY878546.1	ITS6/ITS4	oomycete	ITS6	ITS4	0	0		0		no_fwd_no_rev
P. palmivora	DQ087415.1	ITS1/ITS2	ITS1_sub	ITS1	ITS2	0	0		0		no_fwd
P. palmivora	DQ087415.1	ITS1/ITS2_KYO2	ITS1_sub	ITS1	ITS2_KYO2	0	0		0		no_fwd
P. palmivora	DQ087415.1	ITS1F/ITS2	ITS1_sub	ITS1F	ITS2	0	0		0		no_fwd
P. palmivora	DQ087415.1	ITS1F/ITS2_KYO2	ITS1_sub	ITS1F	ITS2_KYO2	0	0		0		no_fwd
P. palmivora	DQ087415.1	ITS5/ITS2	ITS1_sub	ITS5	ITS2	0	0		0		no_fwd
P. palmivora	DQ087415.1	ITS5/ITS2_KYO2	ITS1_sub	ITS5	ITS2_KYO2	0	0		0		no_fwd
P. palmivora	DQ087415.1	ITS1/ITS4	long	ITS1	ITS4	0	0		0		no_fwd_no_rev
P. palmivora	DQ087415.1	ITS5/ITS4	long	ITS5	ITS4	0	0		0		no_fwd_no_rev
P. palmivora	DQ087415.1	fITS7/ITS4	ITS2_sub	fITS7	ITS4	0	0		0		no_rev
P. palmivora	DQ087415.1	ITS86F/ITS4	ITS2_sub	ITS86F	ITS4	0	0		0		no_rev
P. palmivora	DQ087415.1	ITS3_KYO2/ITS4	ITS2_sub	ITS3_KYO2	ITS4	0	0		0		no_rev
P. palmivora	DQ087415.1	ITS6/ITS4	oomycete	ITS6	ITS4	0	0		0		no_fwd_no_rev
P. palmivora	DQ182740.1	ITS1/ITS2	ITS1_sub	ITS1	ITS2	0	0		0		no_fwd
P. palmivora	DQ182740.1	ITS1/ITS2_KYO2	ITS1_sub	ITS1	ITS2_KYO2	0	0		0		no_fwd
P. palmivora	DQ182740.1	ITS1F/ITS2	ITS1_sub	ITS1F	ITS2	0	0		0		no_fwd
P. palmivora	DQ182740.1	ITS1F/ITS2_KYO2	ITS1_sub	ITS1F	ITS2_KYO2	0	0		0		no_fwd
P. palmivora	DQ182740.1	ITS5/ITS2	ITS1_sub	ITS5	ITS2	0	0		0		no_fwd
P. palmivora	DQ182740.1	ITS5/ITS2_KYO2	ITS1_sub	ITS5	ITS2_KYO2	0	0		0		no_fwd
P. palmivora	DQ182740.1	ITS1/ITS4	long	ITS1	ITS4	0	0		0		no_fwd_no_rev
P. palmivora	DQ182740.1	ITS5/ITS4	long	ITS5	ITS4	0	0		0		no_fwd_no_rev
P. palmivora	DQ182740.1	fITS7/ITS4	ITS2_sub	fITS7	ITS4	0	0		0		no_rev
P. palmivora	DQ182740.1	ITS86F/ITS4	ITS2_sub	ITS86F	ITS4	0	0		0		no_rev
P. palmivora	DQ182740.1	ITS3_KYO2/ITS4	ITS2_sub	ITS3_KYO2	ITS4	0	0		0		no_rev
P. palmivora	DQ182740.1	ITS6/ITS4	oomycete	ITS6	ITS4	0	0		0		no_fwd_no_rev
P. palmivora	DQ182741.1	ITS1/ITS2	ITS1_sub	ITS1	ITS2	0	0		0		no_fwd
P. palmivora	DQ182741.1	ITS1/ITS2_KYO2	ITS1_sub	ITS1	ITS2_KYO2	0	0		0		no_fwd
P. palmivora	DQ182741.1	ITS1F/ITS2	ITS1_sub	ITS1F	ITS2	0	0		0		no_fwd
P. palmivora	DQ182741.1	ITS1F/ITS2_KYO2	ITS1_sub	ITS1F	ITS2_KYO2	0	0		0		no_fwd
P. palmivora	DQ182741.1	ITS5/ITS2	ITS1_sub	ITS5	ITS2	0	0		0		no_fwd
P. palmivora	DQ182741.1	ITS5/ITS2_KYO2	ITS1_sub	ITS5	ITS2_KYO2	0	0		0		no_fwd
P. palmivora	DQ182741.1	ITS1/ITS4	long	ITS1	ITS4	0	0		0		no_fwd_no_rev
P. palmivora	DQ182741.1	ITS5/ITS4	long	ITS5	ITS4	0	0		0		no_fwd_no_rev
P. palmivora	DQ182741.1	fITS7/ITS4	ITS2_sub	fITS7	ITS4	0	0		0		no_rev
P. palmivora	DQ182741.1	ITS86F/ITS4	ITS2_sub	ITS86F	ITS4	0	0		0		no_rev
P. palmivora	DQ182741.1	ITS3_KYO2/ITS4	ITS2_sub	ITS3_KYO2	ITS4	0	0		0		no_rev
P. palmivora	DQ182741.1	ITS6/ITS4	oomycete	ITS6	ITS4	0	0		0		no_fwd_no_rev
P. palmivora	DQ182742.1	ITS1/ITS2	ITS1_sub	ITS1	ITS2	0	0		0		no_fwd
P. palmivora	DQ182742.1	ITS1/ITS2_KYO2	ITS1_sub	ITS1	ITS2_KYO2	0	0		0		no_fwd
P. palmivora	DQ182742.1	ITS1F/ITS2	ITS1_sub	ITS1F	ITS2	0	0		0		no_fwd
P. palmivora	DQ182742.1	ITS1F/ITS2_KYO2	ITS1_sub	ITS1F	ITS2_KYO2	0	0		0		no_fwd
P. palmivora	DQ182742.1	ITS5/ITS2	ITS1_sub	ITS5	ITS2	0	0		0		no_fwd
P. palmivora	DQ182742.1	ITS5/ITS2_KYO2	ITS1_sub	ITS5	ITS2_KYO2	0	0		0		no_fwd
P. palmivora	DQ182742.1	ITS1/ITS4	long	ITS1	ITS4	0	0		0		no_fwd_no_rev
P. palmivora	DQ182742.1	ITS5/ITS4	long	ITS5	ITS4	0	0		0		no_fwd_no_rev
P. palmivora	DQ182742.1	fITS7/ITS4	ITS2_sub	fITS7	ITS4	0	0		0		no_rev
P. palmivora	DQ182742.1	ITS86F/ITS4	ITS2_sub	ITS86F	ITS4	0	0		0		no_rev
P. palmivora	DQ182742.1	ITS3_KYO2/ITS4	ITS2_sub	ITS3_KYO2	ITS4	0	0		0		no_rev
P. palmivora	DQ182742.1	ITS6/ITS4	oomycete	ITS6	ITS4	0	0		0		no_fwd_no_rev
P. palmivora	DQ182743.1	ITS1/ITS2	ITS1_sub	ITS1	ITS2	0	0		0		no_fwd
P. palmivora	DQ182743.1	ITS1/ITS2_KYO2	ITS1_sub	ITS1	ITS2_KYO2	0	0		0		no_fwd
P. palmivora	DQ182743.1	ITS1F/ITS2	ITS1_sub	ITS1F	ITS2	0	0		0		no_fwd
P. palmivora	DQ182743.1	ITS1F/ITS2_KYO2	ITS1_sub	ITS1F	ITS2_KYO2	0	0		0		no_fwd
P. palmivora	DQ182743.1	ITS5/ITS2	ITS1_sub	ITS5	ITS2	0	0		0		no_fwd
P. palmivora	DQ182743.1	ITS5/ITS2_KYO2	ITS1_sub	ITS5	ITS2_KYO2	0	0		0		no_fwd
P. palmivora	DQ182743.1	ITS1/ITS4	long	ITS1	ITS4	0	0		0		no_fwd_no_rev
P. palmivora	DQ182743.1	ITS5/ITS4	long	ITS5	ITS4	0	0		0		no_fwd_no_rev
P. palmivora	DQ182743.1	fITS7/ITS4	ITS2_sub	fITS7	ITS4	0	0		0		no_rev
P. palmivora	DQ182743.1	ITS86F/ITS4	ITS2_sub	ITS86F	ITS4	0	0		0		no_rev
P. palmivora	DQ182743.1	ITS3_KYO2/ITS4	ITS2_sub	ITS3_KYO2	ITS4	0	0		0		no_rev
P. palmivora	DQ182743.1	ITS6/ITS4	oomycete	ITS6	ITS4	0	0		0		no_fwd_no_rev
P. palmivora	DQ182744.1	ITS1/ITS2	ITS1_sub	ITS1	ITS2	0	0		0		no_fwd
P. palmivora	DQ182744.1	ITS1/ITS2_KYO2	ITS1_sub	ITS1	ITS2_KYO2	0	0		0		no_fwd
P. palmivora	DQ182744.1	ITS1F/ITS2	ITS1_sub	ITS1F	ITS2	0	0		0		no_fwd
P. palmivora	DQ182744.1	ITS1F/ITS2_KYO2	ITS1_sub	ITS1F	ITS2_KYO2	0	0		0		no_fwd
P. palmivora	DQ182744.1	ITS5/ITS2	ITS1_sub	ITS5	ITS2	0	0		0		no_fwd
P. palmivora	DQ182744.1	ITS5/ITS2_KYO2	ITS1_sub	ITS5	ITS2_KYO2	0	0		0		no_fwd
P. palmivora	DQ182744.1	ITS1/ITS4	long	ITS1	ITS4	0	0		0		no_fwd_no_rev
P. palmivora	DQ182744.1	ITS5/ITS4	long	ITS5	ITS4	0	0		0		no_fwd_no_rev
P. palmivora	DQ182744.1	fITS7/ITS4	ITS2_sub	fITS7	ITS4	0	0		0		no_rev
P. palmivora	DQ182744.1	ITS86F/ITS4	ITS2_sub	ITS86F	ITS4	0	0		0		no_rev
P. palmivora	DQ182744.1	ITS3_KYO2/ITS4	ITS2_sub	ITS3_KYO2	ITS4	0	0		0		no_rev
P. palmivora	DQ182744.1	ITS6/ITS4	oomycete	ITS6	ITS4	0	0		0		no_fwd_no_rev
P. palmivora	DQ182745.1	ITS1/ITS2	ITS1_sub	ITS1	ITS2	0	0		0		no_fwd
P. palmivora	DQ182745.1	ITS1/ITS2_KYO2	ITS1_sub	ITS1	ITS2_KYO2	0	0		0		no_fwd
P. palmivora	DQ182745.1	ITS1F/ITS2	ITS1_sub	ITS1F	ITS2	0	0		0		no_fwd
P. palmivora	DQ182745.1	ITS1F/ITS2_KYO2	ITS1_sub	ITS1F	ITS2_KYO2	0	0		0		no_fwd
P. palmivora	DQ182745.1	ITS5/ITS2	ITS1_sub	ITS5	ITS2	0	0		0		no_fwd
P. palmivora	DQ182745.1	ITS5/ITS2_KYO2	ITS1_sub	ITS5	ITS2_KYO2	0	0		0		no_fwd
P. palmivora	DQ182745.1	ITS1/ITS4	long	ITS1	ITS4	0	0		0		no_fwd_no_rev
P. palmivora	DQ182745.1	ITS5/ITS4	long	ITS5	ITS4	0	0		0		no_fwd_no_rev
P. palmivora	DQ182745.1	fITS7/ITS4	ITS2_sub	fITS7	ITS4	0	0		0		no_rev
P. palmivora	DQ182745.1	ITS86F/ITS4	ITS2_sub	ITS86F	ITS4	0	0		0		no_rev
P. palmivora	DQ182745.1	ITS3_KYO2/ITS4	ITS2_sub	ITS3_KYO2	ITS4	0	0		0		no_rev
P. palmivora	DQ182745.1	ITS6/ITS4	oomycete	ITS6	ITS4	0	0		0		no_fwd_no_rev
P. palmivora	DQ182746.1	ITS1/ITS2	ITS1_sub	ITS1	ITS2	0	0		0		no_fwd
P. palmivora	DQ182746.1	ITS1/ITS2_KYO2	ITS1_sub	ITS1	ITS2_KYO2	0	0		0		no_fwd
P. palmivora	DQ182746.1	ITS1F/ITS2	ITS1_sub	ITS1F	ITS2	0	0		0		no_fwd
P. palmivora	DQ182746.1	ITS1F/ITS2_KYO2	ITS1_sub	ITS1F	ITS2_KYO2	0	0		0		no_fwd
P. palmivora	DQ182746.1	ITS5/ITS2	ITS1_sub	ITS5	ITS2	0	0		0		no_fwd
P. palmivora	DQ182746.1	ITS5/ITS2_KYO2	ITS1_sub	ITS5	ITS2_KYO2	0	0		0		no_fwd
P. palmivora	DQ182746.1	ITS1/ITS4	long	ITS1	ITS4	0	0		0		no_fwd_no_rev
P. palmivora	DQ182746.1	ITS5/ITS4	long	ITS5	ITS4	0	0		0		no_fwd_no_rev
P. palmivora	DQ182746.1	fITS7/ITS4	ITS2_sub	fITS7	ITS4	0	0		0		no_rev
P. palmivora	DQ182746.1	ITS86F/ITS4	ITS2_sub	ITS86F	ITS4	0	0		0		no_rev
P. palmivora	DQ182746.1	ITS3_KYO2/ITS4	ITS2_sub	ITS3_KYO2	ITS4	0	0		0		no_rev
P. palmivora	DQ182746.1	ITS6/ITS4	oomycete	ITS6	ITS4	0	0		0		no_fwd_no_rev
P. palmivora	DQ182747.1	ITS1/ITS2	ITS1_sub	ITS1	ITS2	0	0		0		no_fwd
P. palmivora	DQ182747.1	ITS1/ITS2_KYO2	ITS1_sub	ITS1	ITS2_KYO2	0	0		0		no_fwd
P. palmivora	DQ182747.1	ITS1F/ITS2	ITS1_sub	ITS1F	ITS2	0	0		0		no_fwd
P. palmivora	DQ182747.1	ITS1F/ITS2_KYO2	ITS1_sub	ITS1F	ITS2_KYO2	0	0		0		no_fwd
P. palmivora	DQ182747.1	ITS5/ITS2	ITS1_sub	ITS5	ITS2	0	0		0		no_fwd
P. palmivora	DQ182747.1	ITS5/ITS2_KYO2	ITS1_sub	ITS5	ITS2_KYO2	0	0		0		no_fwd
P. palmivora	DQ182747.1	ITS1/ITS4	long	ITS1	ITS4	0	0		0		no_fwd_no_rev
P. palmivora	DQ182747.1	ITS5/ITS4	long	ITS5	ITS4	0	0		0		no_fwd_no_rev
P. palmivora	DQ182747.1	fITS7/ITS4	ITS2_sub	fITS7	ITS4	0	0		0		no_rev
P. palmivora	DQ182747.1	ITS86F/ITS4	ITS2_sub	ITS86F	ITS4	0	0		0		no_rev
P. palmivora	DQ182747.1	ITS3_KYO2/ITS4	ITS2_sub	ITS3_KYO2	ITS4	0	0		0		no_rev
P. palmivora	DQ182747.1	ITS6/ITS4	oomycete	ITS6	ITS4	0	0		0		no_fwd_no_rev
P. palmivora	DQ182748.1	ITS1/ITS2	ITS1_sub	ITS1	ITS2	0	0		0		no_fwd
P. palmivora	DQ182748.1	ITS1/ITS2_KYO2	ITS1_sub	ITS1	ITS2_KYO2	0	0		0		no_fwd
P. palmivora	DQ182748.1	ITS1F/ITS2	ITS1_sub	ITS1F	ITS2	0	0		0		no_fwd
P. palmivora	DQ182748.1	ITS1F/ITS2_KYO2	ITS1_sub	ITS1F	ITS2_KYO2	0	0		0		no_fwd
P. palmivora	DQ182748.1	ITS5/ITS2	ITS1_sub	ITS5	ITS2	0	0		0		no_fwd
P. palmivora	DQ182748.1	ITS5/ITS2_KYO2	ITS1_sub	ITS5	ITS2_KYO2	0	0		0		no_fwd
P. palmivora	DQ182748.1	ITS1/ITS4	long	ITS1	ITS4	0	0		0		no_fwd_no_rev
P. palmivora	DQ182748.1	ITS5/ITS4	long	ITS5	ITS4	0	0		0		no_fwd_no_rev
P. palmivora	DQ182748.1	fITS7/ITS4	ITS2_sub	fITS7	ITS4	0	0		0		no_rev
P. palmivora	DQ182748.1	ITS86F/ITS4	ITS2_sub	ITS86F	ITS4	0	0		0		no_rev
P. palmivora	DQ182748.1	ITS3_KYO2/ITS4	ITS2_sub	ITS3_KYO2	ITS4	0	0		0		no_rev
P. palmivora	DQ182748.1	ITS6/ITS4	oomycete	ITS6	ITS4	0	0		0		no_fwd_no_rev
P. palmivora	DQ182749.1	ITS1/ITS2	ITS1_sub	ITS1	ITS2	0	0		0		no_fwd
P. palmivora	DQ182749.1	ITS1/ITS2_KYO2	ITS1_sub	ITS1	ITS2_KYO2	0	0		0		no_fwd
P. palmivora	DQ182749.1	ITS1F/ITS2	ITS1_sub	ITS1F	ITS2	0	0		0		no_fwd
P. palmivora	DQ182749.1	ITS1F/ITS2_KYO2	ITS1_sub	ITS1F	ITS2_KYO2	0	0		0		no_fwd
P. palmivora	DQ182749.1	ITS5/ITS2	ITS1_sub	ITS5	ITS2	0	0		0		no_fwd
P. palmivora	DQ182749.1	ITS5/ITS2_KYO2	ITS1_sub	ITS5	ITS2_KYO2	0	0		0		no_fwd
P. palmivora	DQ182749.1	ITS1/ITS4	long	ITS1	ITS4	0	0		0		no_fwd_no_rev
P. palmivora	DQ182749.1	ITS5/ITS4	long	ITS5	ITS4	0	0		0		no_fwd_no_rev
P. palmivora	DQ182749.1	fITS7/ITS4	ITS2_sub	fITS7	ITS4	0	0		0		no_rev
P. palmivora	DQ182749.1	ITS86F/ITS4	ITS2_sub	ITS86F	ITS4	0	0		0		no_rev
P. palmivora	DQ182749.1	ITS3_KYO2/ITS4	ITS2_sub	ITS3_KYO2	ITS4	0	0		0		no_rev
P. palmivora	DQ182749.1	ITS6/ITS4	oomycete	ITS6	ITS4	0	0		0		no_fwd_no_rev
P. palmivora	DQ182750.1	ITS1/ITS2	ITS1_sub	ITS1	ITS2	0	0		0		no_fwd
P. palmivora	DQ182750.1	ITS1/ITS2_KYO2	ITS1_sub	ITS1	ITS2_KYO2	0	0		0		no_fwd
P. palmivora	DQ182750.1	ITS1F/ITS2	ITS1_sub	ITS1F	ITS2	0	0		0		no_fwd
P. palmivora	DQ182750.1	ITS1F/ITS2_KYO2	ITS1_sub	ITS1F	ITS2_KYO2	0	0		0		no_fwd
P. palmivora	DQ182750.1	ITS5/ITS2	ITS1_sub	ITS5	ITS2	0	0		0		no_fwd
P. palmivora	DQ182750.1	ITS5/ITS2_KYO2	ITS1_sub	ITS5	ITS2_KYO2	0	0		0		no_fwd
P. palmivora	DQ182750.1	ITS1/ITS4	long	ITS1	ITS4	0	0		0		no_fwd_no_rev
P. palmivora	DQ182750.1	ITS5/ITS4	long	ITS5	ITS4	0	0		0		no_fwd_no_rev
P. palmivora	DQ182750.1	fITS7/ITS4	ITS2_sub	fITS7	ITS4	0	0		0		no_rev
P. palmivora	DQ182750.1	ITS86F/ITS4	ITS2_sub	ITS86F	ITS4	0	0		0		no_rev
P. palmivora	DQ182750.1	ITS3_KYO2/ITS4	ITS2_sub	ITS3_KYO2	ITS4	0	0		0		no_rev
P. palmivora	DQ182750.1	ITS6/ITS4	oomycete	ITS6	ITS4	0	0		0		no_fwd_no_rev
P. palmivora	DQ182751.1	ITS1/ITS2	ITS1_sub	ITS1	ITS2	0	0		0		no_fwd
P. palmivora	DQ182751.1	ITS1/ITS2_KYO2	ITS1_sub	ITS1	ITS2_KYO2	0	0		0		no_fwd
P. palmivora	DQ182751.1	ITS1F/ITS2	ITS1_sub	ITS1F	ITS2	0	0		0		no_fwd
P. palmivora	DQ182751.1	ITS1F/ITS2_KYO2	ITS1_sub	ITS1F	ITS2_KYO2	0	0		0		no_fwd
P. palmivora	DQ182751.1	ITS5/ITS2	ITS1_sub	ITS5	ITS2	0	0		0		no_fwd
P. palmivora	DQ182751.1	ITS5/ITS2_KYO2	ITS1_sub	ITS5	ITS2_KYO2	0	0		0		no_fwd
P. palmivora	DQ182751.1	ITS1/ITS4	long	ITS1	ITS4	0	0		0		no_fwd_no_rev
P. palmivora	DQ182751.1	ITS5/ITS4	long	ITS5	ITS4	0	0		0		no_fwd_no_rev
P. palmivora	DQ182751.1	fITS7/ITS4	ITS2_sub	fITS7	ITS4	0	0		0		no_rev
P. palmivora	DQ182751.1	ITS86F/ITS4	ITS2_sub	ITS86F	ITS4	0	0		0		no_rev
P. palmivora	DQ182751.1	ITS3_KYO2/ITS4	ITS2_sub	ITS3_KYO2	ITS4	0	0		0		no_rev
P. palmivora	DQ182751.1	ITS6/ITS4	oomycete	ITS6	ITS4	0	0		0		no_fwd_no_rev
P. palmivora	DQ538511.1	ITS1/ITS2	ITS1_sub	ITS1	ITS2	0	0		0		no_fwd
P. palmivora	DQ538511.1	ITS1/ITS2_KYO2	ITS1_sub	ITS1	ITS2_KYO2	0	0		0		no_fwd
P. palmivora	DQ538511.1	ITS1F/ITS2	ITS1_sub	ITS1F	ITS2	0	0		0		no_fwd
P. palmivora	DQ538511.1	ITS1F/ITS2_KYO2	ITS1_sub	ITS1F	ITS2_KYO2	0	0		0		no_fwd
P. palmivora	DQ538511.1	ITS5/ITS2	ITS1_sub	ITS5	ITS2	0	0		0		no_fwd
P. palmivora	DQ538511.1	ITS5/ITS2_KYO2	ITS1_sub	ITS5	ITS2_KYO2	0	0		0		no_fwd
P. palmivora	DQ538511.1	ITS1/ITS4	long	ITS1	ITS4	0	0		0		no_fwd_no_rev
P. palmivora	DQ538511.1	ITS5/ITS4	long	ITS5	ITS4	0	0		0		no_fwd_no_rev
P. palmivora	DQ538511.1	fITS7/ITS4	ITS2_sub	fITS7	ITS4	0	0		0		no_rev
P. palmivora	DQ538511.1	ITS86F/ITS4	ITS2_sub	ITS86F	ITS4	0	0		0		no_rev
P. palmivora	DQ538511.1	ITS3_KYO2/ITS4	ITS2_sub	ITS3_KYO2	ITS4	0	0		0		no_rev
P. palmivora	DQ538511.1	ITS6/ITS4	oomycete	ITS6	ITS4	0	0		0		no_fwd_no_rev
P. palmivora	DQ538512.1	ITS1/ITS2	ITS1_sub	ITS1	ITS2	0	0		0		no_fwd
P. palmivora	DQ538512.1	ITS1/ITS2_KYO2	ITS1_sub	ITS1	ITS2_KYO2	0	0		0		no_fwd
P. palmivora	DQ538512.1	ITS1F/ITS2	ITS1_sub	ITS1F	ITS2	0	0		0		no_fwd
P. palmivora	DQ538512.1	ITS1F/ITS2_KYO2	ITS1_sub	ITS1F	ITS2_KYO2	0	0		0		no_fwd
P. palmivora	DQ538512.1	ITS5/ITS2	ITS1_sub	ITS5	ITS2	0	0		0		no_fwd
P. palmivora	DQ538512.1	ITS5/ITS2_KYO2	ITS1_sub	ITS5	ITS2_KYO2	0	0		0		no_fwd
P. palmivora	DQ538512.1	ITS1/ITS4	long	ITS1	ITS4	0	0		0		no_fwd_no_rev
P. palmivora	DQ538512.1	ITS5/ITS4	long	ITS5	ITS4	0	0		0		no_fwd_no_rev
P. palmivora	DQ538512.1	fITS7/ITS4	ITS2_sub	fITS7	ITS4	0	0		0		no_rev
P. palmivora	DQ538512.1	ITS86F/ITS4	ITS2_sub	ITS86F	ITS4	0	0		0		no_rev
P. palmivora	DQ538512.1	ITS3_KYO2/ITS4	ITS2_sub	ITS3_KYO2	ITS4	0	0		0		no_rev
P. palmivora	DQ538512.1	ITS6/ITS4	oomycete	ITS6	ITS4	0	0		0		no_fwd_no_rev
P. palmivora	DQ910798.1	ITS1/ITS2	ITS1_sub	ITS1	ITS2	0	0		0		no_fwd_no_rev
P. palmivora	DQ910798.1	ITS1/ITS2_KYO2	ITS1_sub	ITS1	ITS2_KYO2	0	0		0		no_fwd_no_rev
P. palmivora	DQ910798.1	ITS1F/ITS2	ITS1_sub	ITS1F	ITS2	0	0		0		no_fwd_no_rev
P. palmivora	DQ910798.1	ITS1F/ITS2_KYO2	ITS1_sub	ITS1F	ITS2_KYO2	0	0		0		no_fwd_no_rev
P. palmivora	DQ910798.1	ITS5/ITS2	ITS1_sub	ITS5	ITS2	0	0		0		no_fwd_no_rev
P. palmivora	DQ910798.1	ITS5/ITS2_KYO2	ITS1_sub	ITS5	ITS2_KYO2	0	0		0		no_fwd_no_rev
P. palmivora	DQ910798.1	ITS1/ITS4	long	ITS1	ITS4	0	0		0		no_fwd_no_rev
P. palmivora	DQ910798.1	ITS5/ITS4	long	ITS5	ITS4	0	0		0		no_fwd_no_rev
P. palmivora	DQ910798.1	fITS7/ITS4	ITS2_sub	fITS7	ITS4	0	0		0		no_fwd_no_rev
P. palmivora	DQ910798.1	ITS86F/ITS4	ITS2_sub	ITS86F	ITS4	0	0		0		no_fwd_no_rev
P. palmivora	DQ910798.1	ITS3_KYO2/ITS4	ITS2_sub	ITS3_KYO2	ITS4	0	0		0		no_fwd_no_rev
P. palmivora	DQ910798.1	ITS6/ITS4	oomycete	ITS6	ITS4	0	0		0		no_fwd_no_rev
P. palmivora	DQ987915.1	ITS1/ITS2	ITS1_sub	ITS1	ITS2	0	0		0		no_fwd
P. palmivora	DQ987915.1	ITS1/ITS2_KYO2	ITS1_sub	ITS1	ITS2_KYO2	0	0		0		no_fwd
P. palmivora	DQ987915.1	ITS1F/ITS2	ITS1_sub	ITS1F	ITS2	0	0		0		no_fwd
P. palmivora	DQ987915.1	ITS1F/ITS2_KYO2	ITS1_sub	ITS1F	ITS2_KYO2	0	0		0		no_fwd
P. palmivora	DQ987915.1	ITS5/ITS2	ITS1_sub	ITS5	ITS2	0	0		0		no_fwd
P. palmivora	DQ987915.1	ITS5/ITS2_KYO2	ITS1_sub	ITS5	ITS2_KYO2	0	0		0		no_fwd
P. palmivora	DQ987915.1	ITS1/ITS4	long	ITS1	ITS4	0	0		0		no_fwd_no_rev
P. palmivora	DQ987915.1	ITS5/ITS4	long	ITS5	ITS4	0	0		0		no_fwd_no_rev
P. palmivora	DQ987915.1	fITS7/ITS4	ITS2_sub	fITS7	ITS4	0	0		0		no_rev
P. palmivora	DQ987915.1	ITS86F/ITS4	ITS2_sub	ITS86F	ITS4	0	0		0		no_rev
P. palmivora	DQ987915.1	ITS3_KYO2/ITS4	ITS2_sub	ITS3_KYO2	ITS4	0	0		0		no_rev
P. palmivora	DQ987915.1	ITS6/ITS4	oomycete	ITS6	ITS4	0	0		0		no_fwd_no_rev
P. palmivora	DQ987916.1	ITS1/ITS2	ITS1_sub	ITS1	ITS2	0	0		0		no_fwd
P. palmivora	DQ987916.1	ITS1/ITS2_KYO2	ITS1_sub	ITS1	ITS2_KYO2	0	0		0		no_fwd
P. palmivora	DQ987916.1	ITS1F/ITS2	ITS1_sub	ITS1F	ITS2	0	0		0		no_fwd
P. palmivora	DQ987916.1	ITS1F/ITS2_KYO2	ITS1_sub	ITS1F	ITS2_KYO2	0	0		0		no_fwd
P. palmivora	DQ987916.1	ITS5/ITS2	ITS1_sub	ITS5	ITS2	0	0		0		no_fwd
P. palmivora	DQ987916.1	ITS5/ITS2_KYO2	ITS1_sub	ITS5	ITS2_KYO2	0	0		0		no_fwd
P. palmivora	DQ987916.1	ITS1/ITS4	long	ITS1	ITS4	0	0		0		no_fwd_no_rev
P. palmivora	DQ987916.1	ITS5/ITS4	long	ITS5	ITS4	0	0		0		no_fwd_no_rev
P. palmivora	DQ987916.1	fITS7/ITS4	ITS2_sub	fITS7	ITS4	0	0		0		no_rev
P. palmivora	DQ987916.1	ITS86F/ITS4	ITS2_sub	ITS86F	ITS4	0	0		0		no_rev
P. palmivora	DQ987916.1	ITS3_KYO2/ITS4	ITS2_sub	ITS3_KYO2	ITS4	0	0		0		no_rev
P. palmivora	DQ987916.1	ITS6/ITS4	oomycete	ITS6	ITS4	0	0		0		no_fwd_no_rev
P. palmivora	DQ987917.1	ITS1/ITS2	ITS1_sub	ITS1	ITS2	0	0		0		no_fwd
P. palmivora	DQ987917.1	ITS1/ITS2_KYO2	ITS1_sub	ITS1	ITS2_KYO2	0	0		0		no_fwd
P. palmivora	DQ987917.1	ITS1F/ITS2	ITS1_sub	ITS1F	ITS2	0	0		0		no_fwd
P. palmivora	DQ987917.1	ITS1F/ITS2_KYO2	ITS1_sub	ITS1F	ITS2_KYO2	0	0		0		no_fwd
P. palmivora	DQ987917.1	ITS5/ITS2	ITS1_sub	ITS5	ITS2	0	0		0		no_fwd
P. palmivora	DQ987917.1	ITS5/ITS2_KYO2	ITS1_sub	ITS5	ITS2_KYO2	0	0		0		no_fwd
P. palmivora	DQ987917.1	ITS1/ITS4	long	ITS1	ITS4	0	0		0		no_fwd_no_rev
P. palmivora	DQ987917.1	ITS5/ITS4	long	ITS5	ITS4	0	0		0		no_fwd_no_rev
P. palmivora	DQ987917.1	fITS7/ITS4	ITS2_sub	fITS7	ITS4	0	0		0		no_rev
P. palmivora	DQ987917.1	ITS86F/ITS4	ITS2_sub	ITS86F	ITS4	0	0		0		no_rev
P. palmivora	DQ987917.1	ITS3_KYO2/ITS4	ITS2_sub	ITS3_KYO2	ITS4	0	0		0		no_rev
P. palmivora	DQ987917.1	ITS6/ITS4	oomycete	ITS6	ITS4	0	0		0		no_fwd_no_rev
P. palmivora	DQ987918.1	ITS1/ITS2	ITS1_sub	ITS1	ITS2	0	0		0		no_fwd
P. palmivora	DQ987918.1	ITS1/ITS2_KYO2	ITS1_sub	ITS1	ITS2_KYO2	0	0		0		no_fwd
P. palmivora	DQ987918.1	ITS1F/ITS2	ITS1_sub	ITS1F	ITS2	0	0		0		no_fwd
P. palmivora	DQ987918.1	ITS1F/ITS2_KYO2	ITS1_sub	ITS1F	ITS2_KYO2	0	0		0		no_fwd
P. palmivora	DQ987918.1	ITS5/ITS2	ITS1_sub	ITS5	ITS2	0	0		0		no_fwd
P. palmivora	DQ987918.1	ITS5/ITS2_KYO2	ITS1_sub	ITS5	ITS2_KYO2	0	0		0		no_fwd
P. palmivora	DQ987918.1	ITS1/ITS4	long	ITS1	ITS4	0	0		0		no_fwd_no_rev
P. palmivora	DQ987918.1	ITS5/ITS4	long	ITS5	ITS4	0	0		0		no_fwd_no_rev
P. palmivora	DQ987918.1	fITS7/ITS4	ITS2_sub	fITS7	ITS4	0	0		0		no_rev
P. palmivora	DQ987918.1	ITS86F/ITS4	ITS2_sub	ITS86F	ITS4	0	0		0		no_rev
P. palmivora	DQ987918.1	ITS3_KYO2/ITS4	ITS2_sub	ITS3_KYO2	ITS4	0	0		0		no_rev
P. palmivora	DQ987918.1	ITS6/ITS4	oomycete	ITS6	ITS4	0	0		0		no_fwd_no_rev
P. palmivora	DQ987919.1	ITS1/ITS2	ITS1_sub	ITS1	ITS2	0	0		0		no_fwd
P. palmivora	DQ987919.1	ITS1/ITS2_KYO2	ITS1_sub	ITS1	ITS2_KYO2	0	0		0		no_fwd
P. palmivora	DQ987919.1	ITS1F/ITS2	ITS1_sub	ITS1F	ITS2	0	0		0		no_fwd
P. palmivora	DQ987919.1	ITS1F/ITS2_KYO2	ITS1_sub	ITS1F	ITS2_KYO2	0	0		0		no_fwd
P. palmivora	DQ987919.1	ITS5/ITS2	ITS1_sub	ITS5	ITS2	0	0		0		no_fwd
P. palmivora	DQ987919.1	ITS5/ITS2_KYO2	ITS1_sub	ITS5	ITS2_KYO2	0	0		0		no_fwd
P. palmivora	DQ987919.1	ITS1/ITS4	long	ITS1	ITS4	0	0		0		no_fwd_no_rev
P. palmivora	DQ987919.1	ITS5/ITS4	long	ITS5	ITS4	0	0		0		no_fwd_no_rev
P. palmivora	DQ987919.1	fITS7/ITS4	ITS2_sub	fITS7	ITS4	0	0		0		no_rev
P. palmivora	DQ987919.1	ITS86F/ITS4	ITS2_sub	ITS86F	ITS4	0	0		0		no_rev
P. palmivora	DQ987919.1	ITS3_KYO2/ITS4	ITS2_sub	ITS3_KYO2	ITS4	0	0		0		no_rev
P. palmivora	DQ987919.1	ITS6/ITS4	oomycete	ITS6	ITS4	0	0		0		no_fwd_no_rev
P. palmivora	DQ987920.1	ITS1/ITS2	ITS1_sub	ITS1	ITS2	0	0		0		no_fwd
P. palmivora	DQ987920.1	ITS1/ITS2_KYO2	ITS1_sub	ITS1	ITS2_KYO2	0	0		0		no_fwd
P. palmivora	DQ987920.1	ITS1F/ITS2	ITS1_sub	ITS1F	ITS2	0	0		0		no_fwd
P. palmivora	DQ987920.1	ITS1F/ITS2_KYO2	ITS1_sub	ITS1F	ITS2_KYO2	0	0		0		no_fwd
P. palmivora	DQ987920.1	ITS5/ITS2	ITS1_sub	ITS5	ITS2	0	0		0		no_fwd
P. palmivora	DQ987920.1	ITS5/ITS2_KYO2	ITS1_sub	ITS5	ITS2_KYO2	0	0		0		no_fwd
P. palmivora	DQ987920.1	ITS1/ITS4	long	ITS1	ITS4	0	0		0		no_fwd_no_rev
P. palmivora	DQ987920.1	ITS5/ITS4	long	ITS5	ITS4	0	0		0		no_fwd_no_rev
P. palmivora	DQ987920.1	fITS7/ITS4	ITS2_sub	fITS7	ITS4	0	0		0		no_rev
P. palmivora	DQ987920.1	ITS86F/ITS4	ITS2_sub	ITS86F	ITS4	0	0		0		no_rev
P. palmivora	DQ987920.1	ITS3_KYO2/ITS4	ITS2_sub	ITS3_KYO2	ITS4	0	0		0		no_rev
P. palmivora	DQ987920.1	ITS6/ITS4	oomycete	ITS6	ITS4	0	0		0		no_fwd_no_rev
P. palmivora	DQ987921.1	ITS1/ITS2	ITS1_sub	ITS1	ITS2	0	0		0		no_fwd
P. palmivora	DQ987921.1	ITS1/ITS2_KYO2	ITS1_sub	ITS1	ITS2_KYO2	0	0		0		no_fwd
P. palmivora	DQ987921.1	ITS1F/ITS2	ITS1_sub	ITS1F	ITS2	0	0		0		no_fwd
P. palmivora	DQ987921.1	ITS1F/ITS2_KYO2	ITS1_sub	ITS1F	ITS2_KYO2	0	0		0		no_fwd
P. palmivora	DQ987921.1	ITS5/ITS2	ITS1_sub	ITS5	ITS2	0	0		0		no_fwd
P. palmivora	DQ987921.1	ITS5/ITS2_KYO2	ITS1_sub	ITS5	ITS2_KYO2	0	0		0		no_fwd
P. palmivora	DQ987921.1	ITS1/ITS4	long	ITS1	ITS4	0	0		0		no_fwd_no_rev
P. palmivora	DQ987921.1	ITS5/ITS4	long	ITS5	ITS4	0	0		0		no_fwd_no_rev
P. palmivora	DQ987921.1	fITS7/ITS4	ITS2_sub	fITS7	ITS4	0	0		0		no_rev
P. palmivora	DQ987921.1	ITS86F/ITS4	ITS2_sub	ITS86F	ITS4	0	0		0		no_rev
P. palmivora	DQ987921.1	ITS3_KYO2/ITS4	ITS2_sub	ITS3_KYO2	ITS4	0	0		0		no_rev
P. palmivora	DQ987921.1	ITS6/ITS4	oomycete	ITS6	ITS4	0	0		0		no_fwd_no_rev
P. palmivora	DQ987922.1	ITS1/ITS2	ITS1_sub	ITS1	ITS2	0	0		0		no_fwd
P. palmivora	DQ987922.1	ITS1/ITS2_KYO2	ITS1_sub	ITS1	ITS2_KYO2	0	0		0		no_fwd
P. palmivora	DQ987922.1	ITS1F/ITS2	ITS1_sub	ITS1F	ITS2	0	0		0		no_fwd
P. palmivora	DQ987922.1	ITS1F/ITS2_KYO2	ITS1_sub	ITS1F	ITS2_KYO2	0	0		0		no_fwd
P. palmivora	DQ987922.1	ITS5/ITS2	ITS1_sub	ITS5	ITS2	0	0		0		no_fwd
P. palmivora	DQ987922.1	ITS5/ITS2_KYO2	ITS1_sub	ITS5	ITS2_KYO2	0	0		0		no_fwd
P. palmivora	DQ987922.1	ITS1/ITS4	long	ITS1	ITS4	0	0		0		no_fwd_no_rev
P. palmivora	DQ987922.1	ITS5/ITS4	long	ITS5	ITS4	0	0		0		no_fwd_no_rev
P. palmivora	DQ987922.1	fITS7/ITS4	ITS2_sub	fITS7	ITS4	0	0		0		no_rev
P. palmivora	DQ987922.1	ITS86F/ITS4	ITS2_sub	ITS86F	ITS4	0	0		0		no_rev
P. palmivora	DQ987922.1	ITS3_KYO2/ITS4	ITS2_sub	ITS3_KYO2	ITS4	0	0		0		no_rev
P. palmivora	DQ987922.1	ITS6/ITS4	oomycete	ITS6	ITS4	0	0		0		no_fwd_no_rev
P. palmivora	EU194438.1	ITS1/ITS2	ITS1_sub	ITS1	ITS2	1	0	2	1	293
P. palmivora	EU194438.1	ITS1/ITS2_KYO2	ITS1_sub	ITS1	ITS2_KYO2	1	1	1	0	296
P. palmivora	EU194438.1	ITS1F/ITS2	ITS1_sub	ITS1F	ITS2	0	0		0		no_fwd
P. palmivora	EU194438.1	ITS1F/ITS2_KYO2	ITS1_sub	ITS1F	ITS2_KYO2	0	0		0		no_fwd
P. palmivora	EU194438.1	ITS5/ITS2	ITS1_sub	ITS5	ITS2	0	0		0		no_fwd
P. palmivora	EU194438.1	ITS5/ITS2_KYO2	ITS1_sub	ITS5	ITS2_KYO2	0	0		0		no_fwd
P. palmivora	EU194438.1	ITS1/ITS4	long	ITS1	ITS4	0	0		0		no_rev
P. palmivora	EU194438.1	ITS5/ITS4	long	ITS5	ITS4	0	0		0		no_fwd_no_rev
P. palmivora	EU194438.1	fITS7/ITS4	ITS2_sub	fITS7	ITS4	0	0		0		no_rev
P. palmivora	EU194438.1	ITS86F/ITS4	ITS2_sub	ITS86F	ITS4	0	0		0		no_rev
P. palmivora	EU194438.1	ITS3_KYO2/ITS4	ITS2_sub	ITS3_KYO2	ITS4	0	0		0		no_rev
P. palmivora	EU194438.1	ITS6/ITS4	oomycete	ITS6	ITS4	0	0		0		no_fwd_no_rev
P. palmivora	EU515173.1	ITS1/ITS2	ITS1_sub	ITS1	ITS2	1	0	2	1	293
P. palmivora	EU515173.1	ITS1/ITS2_KYO2	ITS1_sub	ITS1	ITS2_KYO2	1	1	1	0	296
P. palmivora	EU515173.1	ITS1F/ITS2	ITS1_sub	ITS1F	ITS2	0	0		0		no_fwd
P. palmivora	EU515173.1	ITS1F/ITS2_KYO2	ITS1_sub	ITS1F	ITS2_KYO2	0	0		0		no_fwd
P. palmivora	EU515173.1	ITS5/ITS2	ITS1_sub	ITS5	ITS2	0	0		0		no_fwd
P. palmivora	EU515173.1	ITS5/ITS2_KYO2	ITS1_sub	ITS5	ITS2_KYO2	0	0		0		no_fwd
P. palmivora	EU515173.1	ITS1/ITS4	long	ITS1	ITS4	1	1	0	0	874
P. palmivora	EU515173.1	ITS5/ITS4	long	ITS5	ITS4	0	0		0		no_fwd
P. palmivora	EU515173.1	fITS7/ITS4	ITS2_sub	fITS7	ITS4	1	1	2	0	547
P. palmivora	EU515173.1	ITS86F/ITS4	ITS2_sub	ITS86F	ITS4	1	0	3	0	547
P. palmivora	EU515173.1	ITS3_KYO2/ITS4	ITS2_sub	ITS3_KYO2	ITS4	1	1	1	0	596
P. palmivora	EU515173.1	ITS6/ITS4	oomycete	ITS6	ITS4	1	1	0	0	897
P. palmivora	EU831280.1	ITS1/ITS2	ITS1_sub	ITS1	ITS2	0	0		0		no_fwd
P. palmivora	EU831280.1	ITS1/ITS2_KYO2	ITS1_sub	ITS1	ITS2_KYO2	0	0		0		no_fwd
P. palmivora	EU831280.1	ITS1F/ITS2	ITS1_sub	ITS1F	ITS2	0	0		0		no_fwd
P. palmivora	EU831280.1	ITS1F/ITS2_KYO2	ITS1_sub	ITS1F	ITS2_KYO2	0	0		0		no_fwd
P. palmivora	EU831280.1	ITS5/ITS2	ITS1_sub	ITS5	ITS2	0	0		0		no_fwd
P. palmivora	EU831280.1	ITS5/ITS2_KYO2	ITS1_sub	ITS5	ITS2_KYO2	0	0		0		no_fwd
P. palmivora	EU831280.1	ITS1/ITS4	long	ITS1	ITS4	0	0		0		no_fwd_no_rev
P. palmivora	EU831280.1	ITS5/ITS4	long	ITS5	ITS4	0	0		0		no_fwd_no_rev
P. palmivora	EU831280.1	fITS7/ITS4	ITS2_sub	fITS7	ITS4	0	0		0		no_rev
P. palmivora	EU831280.1	ITS86F/ITS4	ITS2_sub	ITS86F	ITS4	0	0		0		no_rev
P. palmivora	EU831280.1	ITS3_KYO2/ITS4	ITS2_sub	ITS3_KYO2	ITS4	0	0		0		no_rev
P. palmivora	EU831280.1	ITS6/ITS4	oomycete	ITS6	ITS4	0	0		0		no_fwd_no_rev
P. palmivora	FJ666090.1	ITS1/ITS2	ITS1_sub	ITS1	ITS2	0	0		0		no_fwd
P. palmivora	FJ666090.1	ITS1/ITS2_KYO2	ITS1_sub	ITS1	ITS2_KYO2	0	0		0		no_fwd
P. palmivora	FJ666090.1	ITS1F/ITS2	ITS1_sub	ITS1F	ITS2	0	0		0		no_fwd
P. palmivora	FJ666090.1	ITS1F/ITS2_KYO2	ITS1_sub	ITS1F	ITS2_KYO2	0	0		0		no_fwd
P. palmivora	FJ666090.1	ITS5/ITS2	ITS1_sub	ITS5	ITS2	0	0		0		no_fwd
P. palmivora	FJ666090.1	ITS5/ITS2_KYO2	ITS1_sub	ITS5	ITS2_KYO2	0	0		0		no_fwd
P. palmivora	FJ666090.1	ITS1/ITS4	long	ITS1	ITS4	0	0		0		no_fwd_no_rev
P. palmivora	FJ666090.1	ITS5/ITS4	long	ITS5	ITS4	0	0		0		no_fwd_no_rev
P. palmivora	FJ666090.1	fITS7/ITS4	ITS2_sub	fITS7	ITS4	0	0		0		no_rev
P. palmivora	FJ666090.1	ITS86F/ITS4	ITS2_sub	ITS86F	ITS4	0	0		0		no_rev
P. palmivora	FJ666090.1	ITS3_KYO2/ITS4	ITS2_sub	ITS3_KYO2	ITS4	0	0		0		no_rev
P. palmivora	FJ666090.1	ITS6/ITS4	oomycete	ITS6	ITS4	0	0		0		no_fwd_no_rev
P. palmivora	FJ746671.1	ITS1/ITS2	ITS1_sub	ITS1	ITS2	0	0		0		no_fwd
P. palmivora	FJ746671.1	ITS1/ITS2_KYO2	ITS1_sub	ITS1	ITS2_KYO2	0	0		0		no_fwd
P. palmivora	FJ746671.1	ITS1F/ITS2	ITS1_sub	ITS1F	ITS2	0	0		0		no_fwd
P. palmivora	FJ746671.1	ITS1F/ITS2_KYO2	ITS1_sub	ITS1F	ITS2_KYO2	0	0		0		no_fwd
P. palmivora	FJ746671.1	ITS5/ITS2	ITS1_sub	ITS5	ITS2	0	0		0		no_fwd
P. palmivora	FJ746671.1	ITS5/ITS2_KYO2	ITS1_sub	ITS5	ITS2_KYO2	0	0		0		no_fwd
P. palmivora	FJ746671.1	ITS1/ITS4	long	ITS1	ITS4	0	0		0		no_fwd_no_rev
P. palmivora	FJ746671.1	ITS5/ITS4	long	ITS5	ITS4	0	0		0		no_fwd_no_rev
P. palmivora	FJ746671.1	fITS7/ITS4	ITS2_sub	fITS7	ITS4	0	0		0		no_rev
P. palmivora	FJ746671.1	ITS86F/ITS4	ITS2_sub	ITS86F	ITS4	0	0		0		no_rev
P. palmivora	FJ746671.1	ITS3_KYO2/ITS4	ITS2_sub	ITS3_KYO2	ITS4	0	0		0		no_rev
P. palmivora	FJ746671.1	ITS6/ITS4	oomycete	ITS6	ITS4	0	0		0		no_fwd_no_rev
P. palmivora	FJ746672.1	ITS1/ITS2	ITS1_sub	ITS1	ITS2	0	0		0		no_fwd
P. palmivora	FJ746672.1	ITS1/ITS2_KYO2	ITS1_sub	ITS1	ITS2_KYO2	0	0		0		no_fwd
P. palmivora	FJ746672.1	ITS1F/ITS2	ITS1_sub	ITS1F	ITS2	0	0		0		no_fwd
P. palmivora	FJ746672.1	ITS1F/ITS2_KYO2	ITS1_sub	ITS1F	ITS2_KYO2	0	0		0		no_fwd
P. palmivora	FJ746672.1	ITS5/ITS2	ITS1_sub	ITS5	ITS2	0	0		0		no_fwd
P. palmivora	FJ746672.1	ITS5/ITS2_KYO2	ITS1_sub	ITS5	ITS2_KYO2	0	0		0		no_fwd
P. palmivora	FJ746672.1	ITS1/ITS4	long	ITS1	ITS4	0	0		0		no_fwd_no_rev
P. palmivora	FJ746672.1	ITS5/ITS4	long	ITS5	ITS4	0	0		0		no_fwd_no_rev
P. palmivora	FJ746672.1	fITS7/ITS4	ITS2_sub	fITS7	ITS4	0	0		0		no_rev
P. palmivora	FJ746672.1	ITS86F/ITS4	ITS2_sub	ITS86F	ITS4	0	0		0		no_rev
P. palmivora	FJ746672.1	ITS3_KYO2/ITS4	ITS2_sub	ITS3_KYO2	ITS4	0	0		0		no_rev
P. palmivora	FJ746672.1	ITS6/ITS4	oomycete	ITS6	ITS4	0	0		0		no_fwd_no_rev
P. palmivora	FJ801242.1	ITS1/ITS2	ITS1_sub	ITS1	ITS2	0	0		0		no_fwd
P. palmivora	FJ801242.1	ITS1/ITS2_KYO2	ITS1_sub	ITS1	ITS2_KYO2	0	0		0		no_fwd
P. palmivora	FJ801242.1	ITS1F/ITS2	ITS1_sub	ITS1F	ITS2	0	0		0		no_fwd
P. palmivora	FJ801242.1	ITS1F/ITS2_KYO2	ITS1_sub	ITS1F	ITS2_KYO2	0	0		0		no_fwd
P. palmivora	FJ801242.1	ITS5/ITS2	ITS1_sub	ITS5	ITS2	0	0		0		no_fwd
P. palmivora	FJ801242.1	ITS5/ITS2_KYO2	ITS1_sub	ITS5	ITS2_KYO2	0	0		0		no_fwd
P. palmivora	FJ801242.1	ITS1/ITS4	long	ITS1	ITS4	0	0		0		no_fwd_no_rev
P. palmivora	FJ801242.1	ITS5/ITS4	long	ITS5	ITS4	0	0		0		no_fwd_no_rev
P. palmivora	FJ801242.1	fITS7/ITS4	ITS2_sub	fITS7	ITS4	0	0		0		no_rev
P. palmivora	FJ801242.1	ITS86F/ITS4	ITS2_sub	ITS86F	ITS4	0	0		0		no_rev
P. palmivora	FJ801242.1	ITS3_KYO2/ITS4	ITS2_sub	ITS3_KYO2	ITS4	0	0		0		no_rev
P. palmivora	FJ801242.1	ITS6/ITS4	oomycete	ITS6	ITS4	0	0		0		no_fwd_no_rev
P. palmivora	FJ801246.1	ITS1/ITS2	ITS1_sub	ITS1	ITS2	0	0		0		no_fwd
P. palmivora	FJ801246.1	ITS1/ITS2_KYO2	ITS1_sub	ITS1	ITS2_KYO2	0	0		0		no_fwd
P. palmivora	FJ801246.1	ITS1F/ITS2	ITS1_sub	ITS1F	ITS2	0	0		0		no_fwd
P. palmivora	FJ801246.1	ITS1F/ITS2_KYO2	ITS1_sub	ITS1F	ITS2_KYO2	0	0		0		no_fwd
P. palmivora	FJ801246.1	ITS5/ITS2	ITS1_sub	ITS5	ITS2	0	0		0		no_fwd
P. palmivora	FJ801246.1	ITS5/ITS2_KYO2	ITS1_sub	ITS5	ITS2_KYO2	0	0		0		no_fwd
P. palmivora	FJ801246.1	ITS1/ITS4	long	ITS1	ITS4	0	0		0		no_fwd_no_rev
P. palmivora	FJ801246.1	ITS5/ITS4	long	ITS5	ITS4	0	0		0		no_fwd_no_rev
P. palmivora	FJ801246.1	fITS7/ITS4	ITS2_sub	fITS7	ITS4	0	0		0		no_rev
P. palmivora	FJ801246.1	ITS86F/ITS4	ITS2_sub	ITS86F	ITS4	0	0		0		no_rev
P. palmivora	FJ801246.1	ITS3_KYO2/ITS4	ITS2_sub	ITS3_KYO2	ITS4	0	0		0		no_rev
P. palmivora	FJ801246.1	ITS6/ITS4	oomycete	ITS6	ITS4	0	0		0		no_fwd_no_rev
P. palmivora	FJ801249.1	ITS1/ITS2	ITS1_sub	ITS1	ITS2	0	0		0		no_fwd
P. palmivora	FJ801249.1	ITS1/ITS2_KYO2	ITS1_sub	ITS1	ITS2_KYO2	0	0		0		no_fwd
P. palmivora	FJ801249.1	ITS1F/ITS2	ITS1_sub	ITS1F	ITS2	0	0		0		no_fwd
P. palmivora	FJ801249.1	ITS1F/ITS2_KYO2	ITS1_sub	ITS1F	ITS2_KYO2	0	0		0		no_fwd
P. palmivora	FJ801249.1	ITS5/ITS2	ITS1_sub	ITS5	ITS2	0	0		0		no_fwd
P. palmivora	FJ801249.1	ITS5/ITS2_KYO2	ITS1_sub	ITS5	ITS2_KYO2	0	0		0		no_fwd
P. palmivora	FJ801249.1	ITS1/ITS4	long	ITS1	ITS4	0	0		0		no_fwd_no_rev
P. palmivora	FJ801249.1	ITS5/ITS4	long	ITS5	ITS4	0	0		0		no_fwd_no_rev
P. palmivora	FJ801249.1	fITS7/ITS4	ITS2_sub	fITS7	ITS4	0	0		0		no_rev
P. palmivora	FJ801249.1	ITS86F/ITS4	ITS2_sub	ITS86F	ITS4	0	0		0		no_rev
P. palmivora	FJ801249.1	ITS3_KYO2/ITS4	ITS2_sub	ITS3_KYO2	ITS4	0	0		0		no_rev
P. palmivora	FJ801249.1	ITS6/ITS4	oomycete	ITS6	ITS4	0	0		0		no_fwd_no_rev
P. palmivora	FJ801252.1	ITS1/ITS2	ITS1_sub	ITS1	ITS2	0	0		0		no_fwd
P. palmivora	FJ801252.1	ITS1/ITS2_KYO2	ITS1_sub	ITS1	ITS2_KYO2	0	0		0		no_fwd
P. palmivora	FJ801252.1	ITS1F/ITS2	ITS1_sub	ITS1F	ITS2	0	0		0		no_fwd
P. palmivora	FJ801252.1	ITS1F/ITS2_KYO2	ITS1_sub	ITS1F	ITS2_KYO2	0	0		0		no_fwd
P. palmivora	FJ801252.1	ITS5/ITS2	ITS1_sub	ITS5	ITS2	0	0		0		no_fwd
P. palmivora	FJ801252.1	ITS5/ITS2_KYO2	ITS1_sub	ITS5	ITS2_KYO2	0	0		0		no_fwd
P. palmivora	FJ801252.1	ITS1/ITS4	long	ITS1	ITS4	0	0		0		no_fwd_no_rev
P. palmivora	FJ801252.1	ITS5/ITS4	long	ITS5	ITS4	0	0		0		no_fwd_no_rev
P. palmivora	FJ801252.1	fITS7/ITS4	ITS2_sub	fITS7	ITS4	0	0		0		no_rev
P. palmivora	FJ801252.1	ITS86F/ITS4	ITS2_sub	ITS86F	ITS4	0	0		0		no_rev
P. palmivora	FJ801252.1	ITS3_KYO2/ITS4	ITS2_sub	ITS3_KYO2	ITS4	0	0		0		no_rev
P. palmivora	FJ801252.1	ITS6/ITS4	oomycete	ITS6	ITS4	0	0		0		no_fwd_no_rev
P. palmivora	FJ801259.1	ITS1/ITS2	ITS1_sub	ITS1	ITS2	0	0		0		no_fwd
P. palmivora	FJ801259.1	ITS1/ITS2_KYO2	ITS1_sub	ITS1	ITS2_KYO2	0	0		0		no_fwd
P. palmivora	FJ801259.1	ITS1F/ITS2	ITS1_sub	ITS1F	ITS2	0	0		0		no_fwd
P. palmivora	FJ801259.1	ITS1F/ITS2_KYO2	ITS1_sub	ITS1F	ITS2_KYO2	0	0		0		no_fwd
P. palmivora	FJ801259.1	ITS5/ITS2	ITS1_sub	ITS5	ITS2	0	0		0		no_fwd
P. palmivora	FJ801259.1	ITS5/ITS2_KYO2	ITS1_sub	ITS5	ITS2_KYO2	0	0		0		no_fwd
P. palmivora	FJ801259.1	ITS1/ITS4	long	ITS1	ITS4	0	0		0		no_fwd_no_rev
P. palmivora	FJ801259.1	ITS5/ITS4	long	ITS5	ITS4	0	0		0		no_fwd_no_rev
P. palmivora	FJ801259.1	fITS7/ITS4	ITS2_sub	fITS7	ITS4	0	0		0		no_rev
P. palmivora	FJ801259.1	ITS86F/ITS4	ITS2_sub	ITS86F	ITS4	0	0		0		no_rev
P. palmivora	FJ801259.1	ITS3_KYO2/ITS4	ITS2_sub	ITS3_KYO2	ITS4	0	0		0		no_rev
P. palmivora	FJ801259.1	ITS6/ITS4	oomycete	ITS6	ITS4	0	0		0		no_fwd_no_rev
P. palmivora	FJ801316.1	ITS1/ITS2	ITS1_sub	ITS1	ITS2	0	0		0		no_fwd
P. palmivora	FJ801316.1	ITS1/ITS2_KYO2	ITS1_sub	ITS1	ITS2_KYO2	0	0		0		no_fwd
P. palmivora	FJ801316.1	ITS1F/ITS2	ITS1_sub	ITS1F	ITS2	0	0		0		no_fwd
P. palmivora	FJ801316.1	ITS1F/ITS2_KYO2	ITS1_sub	ITS1F	ITS2_KYO2	0	0		0		no_fwd
P. palmivora	FJ801316.1	ITS5/ITS2	ITS1_sub	ITS5	ITS2	0	0		0		no_fwd
P. palmivora	FJ801316.1	ITS5/ITS2_KYO2	ITS1_sub	ITS5	ITS2_KYO2	0	0		0		no_fwd
P. palmivora	FJ801316.1	ITS1/ITS4	long	ITS1	ITS4	0	0		0		no_fwd_no_rev
P. palmivora	FJ801316.1	ITS5/ITS4	long	ITS5	ITS4	0	0		0		no_fwd_no_rev
P. palmivora	FJ801316.1	fITS7/ITS4	ITS2_sub	fITS7	ITS4	0	0		0		no_rev
P. palmivora	FJ801316.1	ITS86F/ITS4	ITS2_sub	ITS86F	ITS4	0	0		0		no_rev
P. palmivora	FJ801316.1	ITS3_KYO2/ITS4	ITS2_sub	ITS3_KYO2	ITS4	0	0		0		no_rev
P. palmivora	FJ801316.1	ITS6/ITS4	oomycete	ITS6	ITS4	0	0		0		no_fwd_no_rev
P. palmivora	FJ801432.1	ITS1/ITS2	ITS1_sub	ITS1	ITS2	0	0		0		no_fwd
P. palmivora	FJ801432.1	ITS1/ITS2_KYO2	ITS1_sub	ITS1	ITS2_KYO2	0	0		0		no_fwd
P. palmivora	FJ801432.1	ITS1F/ITS2	ITS1_sub	ITS1F	ITS2	0	0		0		no_fwd
P. palmivora	FJ801432.1	ITS1F/ITS2_KYO2	ITS1_sub	ITS1F	ITS2_KYO2	0	0		0		no_fwd
P. palmivora	FJ801432.1	ITS5/ITS2	ITS1_sub	ITS5	ITS2	0	0		0		no_fwd
P. palmivora	FJ801432.1	ITS5/ITS2_KYO2	ITS1_sub	ITS5	ITS2_KYO2	0	0		0		no_fwd
P. palmivora	FJ801432.1	ITS1/ITS4	long	ITS1	ITS4	0	0		0		no_fwd_no_rev
P. palmivora	FJ801432.1	ITS5/ITS4	long	ITS5	ITS4	0	0		0		no_fwd_no_rev
P. palmivora	FJ801432.1	fITS7/ITS4	ITS2_sub	fITS7	ITS4	0	0		0		no_rev
P. palmivora	FJ801432.1	ITS86F/ITS4	ITS2_sub	ITS86F	ITS4	0	0		0		no_rev
P. palmivora	FJ801432.1	ITS3_KYO2/ITS4	ITS2_sub	ITS3_KYO2	ITS4	0	0		0		no_rev
P. palmivora	FJ801432.1	ITS6/ITS4	oomycete	ITS6	ITS4	0	0		0		no_fwd_no_rev
P. palmivora	FJ801433.1	ITS1/ITS2	ITS1_sub	ITS1	ITS2	0	0		0		no_fwd
P. palmivora	FJ801433.1	ITS1/ITS2_KYO2	ITS1_sub	ITS1	ITS2_KYO2	0	0		0		no_fwd
P. palmivora	FJ801433.1	ITS1F/ITS2	ITS1_sub	ITS1F	ITS2	0	0		0		no_fwd
P. palmivora	FJ801433.1	ITS1F/ITS2_KYO2	ITS1_sub	ITS1F	ITS2_KYO2	0	0		0		no_fwd
P. palmivora	FJ801433.1	ITS5/ITS2	ITS1_sub	ITS5	ITS2	0	0		0		no_fwd
P. palmivora	FJ801433.1	ITS5/ITS2_KYO2	ITS1_sub	ITS5	ITS2_KYO2	0	0		0		no_fwd
P. palmivora	FJ801433.1	ITS1/ITS4	long	ITS1	ITS4	0	0		0		no_fwd_no_rev
P. palmivora	FJ801433.1	ITS5/ITS4	long	ITS5	ITS4	0	0		0		no_fwd_no_rev
P. palmivora	FJ801433.1	fITS7/ITS4	ITS2_sub	fITS7	ITS4	0	0		0		no_rev
P. palmivora	FJ801433.1	ITS86F/ITS4	ITS2_sub	ITS86F	ITS4	0	0		0		no_rev
P. palmivora	FJ801433.1	ITS3_KYO2/ITS4	ITS2_sub	ITS3_KYO2	ITS4	0	0		0		no_rev
P. palmivora	FJ801433.1	ITS6/ITS4	oomycete	ITS6	ITS4	0	0		0		no_fwd_no_rev
P. palmivora	FJ801434.1	ITS1/ITS2	ITS1_sub	ITS1	ITS2	0	0		0		no_fwd
P. palmivora	FJ801434.1	ITS1/ITS2_KYO2	ITS1_sub	ITS1	ITS2_KYO2	0	0		0		no_fwd
P. palmivora	FJ801434.1	ITS1F/ITS2	ITS1_sub	ITS1F	ITS2	0	0		0		no_fwd
P. palmivora	FJ801434.1	ITS1F/ITS2_KYO2	ITS1_sub	ITS1F	ITS2_KYO2	0	0		0		no_fwd
P. palmivora	FJ801434.1	ITS5/ITS2	ITS1_sub	ITS5	ITS2	0	0		0		no_fwd
P. palmivora	FJ801434.1	ITS5/ITS2_KYO2	ITS1_sub	ITS5	ITS2_KYO2	0	0		0		no_fwd
P. palmivora	FJ801434.1	ITS1/ITS4	long	ITS1	ITS4	0	0		0		no_fwd_no_rev
P. palmivora	FJ801434.1	ITS5/ITS4	long	ITS5	ITS4	0	0		0		no_fwd_no_rev
P. palmivora	FJ801434.1	fITS7/ITS4	ITS2_sub	fITS7	ITS4	0	0		0		no_rev
P. palmivora	FJ801434.1	ITS86F/ITS4	ITS2_sub	ITS86F	ITS4	0	0		0		no_rev
P. palmivora	FJ801434.1	ITS3_KYO2/ITS4	ITS2_sub	ITS3_KYO2	ITS4	0	0		0		no_rev
P. palmivora	FJ801434.1	ITS6/ITS4	oomycete	ITS6	ITS4	0	0		0		no_fwd_no_rev
P. palmivora	FJ801519.1	ITS1/ITS2	ITS1_sub	ITS1	ITS2	0	0		0		no_fwd
P. palmivora	FJ801519.1	ITS1/ITS2_KYO2	ITS1_sub	ITS1	ITS2_KYO2	0	0		0		no_fwd
P. palmivora	FJ801519.1	ITS1F/ITS2	ITS1_sub	ITS1F	ITS2	0	0		0		no_fwd
P. palmivora	FJ801519.1	ITS1F/ITS2_KYO2	ITS1_sub	ITS1F	ITS2_KYO2	0	0		0		no_fwd
P. palmivora	FJ801519.1	ITS5/ITS2	ITS1_sub	ITS5	ITS2	0	0		0		no_fwd
P. palmivora	FJ801519.1	ITS5/ITS2_KYO2	ITS1_sub	ITS5	ITS2_KYO2	0	0		0		no_fwd
P. palmivora	FJ801519.1	ITS1/ITS4	long	ITS1	ITS4	0	0		0		no_fwd_no_rev
P. palmivora	FJ801519.1	ITS5/ITS4	long	ITS5	ITS4	0	0		0		no_fwd_no_rev
P. palmivora	FJ801519.1	fITS7/ITS4	ITS2_sub	fITS7	ITS4	0	0		0		no_rev
P. palmivora	FJ801519.1	ITS86F/ITS4	ITS2_sub	ITS86F	ITS4	0	0		0		no_rev
P. palmivora	FJ801519.1	ITS3_KYO2/ITS4	ITS2_sub	ITS3_KYO2	ITS4	0	0		0		no_rev
P. palmivora	FJ801519.1	ITS6/ITS4	oomycete	ITS6	ITS4	0	0		0		no_fwd_no_rev
P. palmivora	FJ801520.1	ITS1/ITS2	ITS1_sub	ITS1	ITS2	0	0		0		no_fwd
P. palmivora	FJ801520.1	ITS1/ITS2_KYO2	ITS1_sub	ITS1	ITS2_KYO2	0	0		0		no_fwd
P. palmivora	FJ801520.1	ITS1F/ITS2	ITS1_sub	ITS1F	ITS2	0	0		0		no_fwd
P. palmivora	FJ801520.1	ITS1F/ITS2_KYO2	ITS1_sub	ITS1F	ITS2_KYO2	0	0		0		no_fwd
P. palmivora	FJ801520.1	ITS5/ITS2	ITS1_sub	ITS5	ITS2	0	0		0		no_fwd
P. palmivora	FJ801520.1	ITS5/ITS2_KYO2	ITS1_sub	ITS5	ITS2_KYO2	0	0		0		no_fwd
P. palmivora	FJ801520.1	ITS1/ITS4	long	ITS1	ITS4	0	0		0		no_fwd_no_rev
P. palmivora	FJ801520.1	ITS5/ITS4	long	ITS5	ITS4	0	0		0		no_fwd_no_rev
P. palmivora	FJ801520.1	fITS7/ITS4	ITS2_sub	fITS7	ITS4	0	0		0		no_rev
P. palmivora	FJ801520.1	ITS86F/ITS4	ITS2_sub	ITS86F	ITS4	0	0		0		no_rev
P. palmivora	FJ801520.1	ITS3_KYO2/ITS4	ITS2_sub	ITS3_KYO2	ITS4	0	0		0		no_rev
P. palmivora	FJ801520.1	ITS6/ITS4	oomycete	ITS6	ITS4	0	0		0		no_fwd_no_rev
P. palmivora	FJ801544.1	ITS1/ITS2	ITS1_sub	ITS1	ITS2	0	0		0		no_fwd
P. palmivora	FJ801544.1	ITS1/ITS2_KYO2	ITS1_sub	ITS1	ITS2_KYO2	0	0		0		no_fwd
P. palmivora	FJ801544.1	ITS1F/ITS2	ITS1_sub	ITS1F	ITS2	0	0		0		no_fwd
P. palmivora	FJ801544.1	ITS1F/ITS2_KYO2	ITS1_sub	ITS1F	ITS2_KYO2	0	0		0		no_fwd
P. palmivora	FJ801544.1	ITS5/ITS2	ITS1_sub	ITS5	ITS2	0	0		0		no_fwd
P. palmivora	FJ801544.1	ITS5/ITS2_KYO2	ITS1_sub	ITS5	ITS2_KYO2	0	0		0		no_fwd
P. palmivora	FJ801544.1	ITS1/ITS4	long	ITS1	ITS4	0	0		0		no_fwd_no_rev
P. palmivora	FJ801544.1	ITS5/ITS4	long	ITS5	ITS4	0	0		0		no_fwd_no_rev
P. palmivora	FJ801544.1	fITS7/ITS4	ITS2_sub	fITS7	ITS4	0	0		0		no_rev
P. palmivora	FJ801544.1	ITS86F/ITS4	ITS2_sub	ITS86F	ITS4	0	0		0		no_rev
P. palmivora	FJ801544.1	ITS3_KYO2/ITS4	ITS2_sub	ITS3_KYO2	ITS4	0	0		0		no_rev
P. palmivora	FJ801544.1	ITS6/ITS4	oomycete	ITS6	ITS4	0	0		0		no_fwd_no_rev
P. palmivora	FJ801548.1	ITS1/ITS2	ITS1_sub	ITS1	ITS2	0	0		0		no_fwd
P. palmivora	FJ801548.1	ITS1/ITS2_KYO2	ITS1_sub	ITS1	ITS2_KYO2	0	0		0		no_fwd
P. palmivora	FJ801548.1	ITS1F/ITS2	ITS1_sub	ITS1F	ITS2	0	0		0		no_fwd
P. palmivora	FJ801548.1	ITS1F/ITS2_KYO2	ITS1_sub	ITS1F	ITS2_KYO2	0	0		0		no_fwd
P. palmivora	FJ801548.1	ITS5/ITS2	ITS1_sub	ITS5	ITS2	0	0		0		no_fwd
P. palmivora	FJ801548.1	ITS5/ITS2_KYO2	ITS1_sub	ITS5	ITS2_KYO2	0	0		0		no_fwd
P. palmivora	FJ801548.1	ITS1/ITS4	long	ITS1	ITS4	0	0		0		no_fwd_no_rev
P. palmivora	FJ801548.1	ITS5/ITS4	long	ITS5	ITS4	0	0		0		no_fwd_no_rev
P. palmivora	FJ801548.1	fITS7/ITS4	ITS2_sub	fITS7	ITS4	0	0		0		no_rev
P. palmivora	FJ801548.1	ITS86F/ITS4	ITS2_sub	ITS86F	ITS4	0	0		0		no_rev
P. palmivora	FJ801548.1	ITS3_KYO2/ITS4	ITS2_sub	ITS3_KYO2	ITS4	0	0		0		no_rev
P. palmivora	FJ801548.1	ITS6/ITS4	oomycete	ITS6	ITS4	0	0		0		no_fwd_no_rev
P. palmivora	FJ801576.1	ITS1/ITS2	ITS1_sub	ITS1	ITS2	0	0		0		no_fwd
P. palmivora	FJ801576.1	ITS1/ITS2_KYO2	ITS1_sub	ITS1	ITS2_KYO2	0	0		0		no_fwd
P. palmivora	FJ801576.1	ITS1F/ITS2	ITS1_sub	ITS1F	ITS2	0	0		0		no_fwd
P. palmivora	FJ801576.1	ITS1F/ITS2_KYO2	ITS1_sub	ITS1F	ITS2_KYO2	0	0		0		no_fwd
P. palmivora	FJ801576.1	ITS5/ITS2	ITS1_sub	ITS5	ITS2	0	0		0		no_fwd
P. palmivora	FJ801576.1	ITS5/ITS2_KYO2	ITS1_sub	ITS5	ITS2_KYO2	0	0		0		no_fwd
P. palmivora	FJ801576.1	ITS1/ITS4	long	ITS1	ITS4	0	0		0		no_fwd_no_rev
P. palmivora	FJ801576.1	ITS5/ITS4	long	ITS5	ITS4	0	0		0		no_fwd_no_rev
P. palmivora	FJ801576.1	fITS7/ITS4	ITS2_sub	fITS7	ITS4	0	0		0		no_rev
P. palmivora	FJ801576.1	ITS86F/ITS4	ITS2_sub	ITS86F	ITS4	0	0		0		no_rev
P. palmivora	FJ801576.1	ITS3_KYO2/ITS4	ITS2_sub	ITS3_KYO2	ITS4	0	0		0		no_rev
P. palmivora	FJ801576.1	ITS6/ITS4	oomycete	ITS6	ITS4	0	0		0		no_fwd_no_rev
P. palmivora	FJ801578.1	ITS1/ITS2	ITS1_sub	ITS1	ITS2	0	0		0		no_fwd
P. palmivora	FJ801578.1	ITS1/ITS2_KYO2	ITS1_sub	ITS1	ITS2_KYO2	0	0		0		no_fwd
P. palmivora	FJ801578.1	ITS1F/ITS2	ITS1_sub	ITS1F	ITS2	0	0		0		no_fwd
P. palmivora	FJ801578.1	ITS1F/ITS2_KYO2	ITS1_sub	ITS1F	ITS2_KYO2	0	0		0		no_fwd
P. palmivora	FJ801578.1	ITS5/ITS2	ITS1_sub	ITS5	ITS2	0	0		0		no_fwd
P. palmivora	FJ801578.1	ITS5/ITS2_KYO2	ITS1_sub	ITS5	ITS2_KYO2	0	0		0		no_fwd
P. palmivora	FJ801578.1	ITS1/ITS4	long	ITS1	ITS4	0	0		0		no_fwd_no_rev
P. palmivora	FJ801578.1	ITS5/ITS4	long	ITS5	ITS4	0	0		0		no_fwd_no_rev
P. palmivora	FJ801578.1	fITS7/ITS4	ITS2_sub	fITS7	ITS4	0	0		0		no_rev
P. palmivora	FJ801578.1	ITS86F/ITS4	ITS2_sub	ITS86F	ITS4	0	0		0		no_rev
P. palmivora	FJ801578.1	ITS3_KYO2/ITS4	ITS2_sub	ITS3_KYO2	ITS4	0	0		0		no_rev
P. palmivora	FJ801578.1	ITS6/ITS4	oomycete	ITS6	ITS4	0	0		0		no_fwd_no_rev
P. palmivora	FJ801628.1	ITS1/ITS2	ITS1_sub	ITS1	ITS2	0	0		0		no_fwd
P. palmivora	FJ801628.1	ITS1/ITS2_KYO2	ITS1_sub	ITS1	ITS2_KYO2	0	0		0		no_fwd
P. palmivora	FJ801628.1	ITS1F/ITS2	ITS1_sub	ITS1F	ITS2	0	0		0		no_fwd
P. palmivora	FJ801628.1	ITS1F/ITS2_KYO2	ITS1_sub	ITS1F	ITS2_KYO2	0	0		0		no_fwd
P. palmivora	FJ801628.1	ITS5/ITS2	ITS1_sub	ITS5	ITS2	0	0		0		no_fwd
P. palmivora	FJ801628.1	ITS5/ITS2_KYO2	ITS1_sub	ITS5	ITS2_KYO2	0	0		0		no_fwd
P. palmivora	FJ801628.1	ITS1/ITS4	long	ITS1	ITS4	0	0		0		no_fwd_no_rev
P. palmivora	FJ801628.1	ITS5/ITS4	long	ITS5	ITS4	0	0		0		no_fwd_no_rev
P. palmivora	FJ801628.1	fITS7/ITS4	ITS2_sub	fITS7	ITS4	0	0		0		no_rev
P. palmivora	FJ801628.1	ITS86F/ITS4	ITS2_sub	ITS86F	ITS4	0	0		0		no_rev
P. palmivora	FJ801628.1	ITS3_KYO2/ITS4	ITS2_sub	ITS3_KYO2	ITS4	0	0		0		no_rev
P. palmivora	FJ801628.1	ITS6/ITS4	oomycete	ITS6	ITS4	0	0		0		no_fwd_no_rev
P. palmivora	FJ801642.1	ITS1/ITS2	ITS1_sub	ITS1	ITS2	0	0		0		no_fwd
P. palmivora	FJ801642.1	ITS1/ITS2_KYO2	ITS1_sub	ITS1	ITS2_KYO2	0	0		0		no_fwd
P. palmivora	FJ801642.1	ITS1F/ITS2	ITS1_sub	ITS1F	ITS2	0	0		0		no_fwd
P. palmivora	FJ801642.1	ITS1F/ITS2_KYO2	ITS1_sub	ITS1F	ITS2_KYO2	0	0		0		no_fwd
P. palmivora	FJ801642.1	ITS5/ITS2	ITS1_sub	ITS5	ITS2	0	0		0		no_fwd
P. palmivora	FJ801642.1	ITS5/ITS2_KYO2	ITS1_sub	ITS5	ITS2_KYO2	0	0		0		no_fwd
P. palmivora	FJ801642.1	ITS1/ITS4	long	ITS1	ITS4	0	0		0		no_fwd_no_rev
P. palmivora	FJ801642.1	ITS5/ITS4	long	ITS5	ITS4	0	0		0		no_fwd_no_rev
P. palmivora	FJ801642.1	fITS7/ITS4	ITS2_sub	fITS7	ITS4	0	0		0		no_rev
P. palmivora	FJ801642.1	ITS86F/ITS4	ITS2_sub	ITS86F	ITS4	0	0		0		no_rev
P. palmivora	FJ801642.1	ITS3_KYO2/ITS4	ITS2_sub	ITS3_KYO2	ITS4	0	0		0		no_rev
P. palmivora	FJ801642.1	ITS6/ITS4	oomycete	ITS6	ITS4	0	0		0		no_fwd_no_rev
P. palmivora	FJ801918.1	ITS1/ITS2	ITS1_sub	ITS1	ITS2	0	0		0		no_fwd
P. palmivora	FJ801918.1	ITS1/ITS2_KYO2	ITS1_sub	ITS1	ITS2_KYO2	0	0		0		no_fwd
P. palmivora	FJ801918.1	ITS1F/ITS2	ITS1_sub	ITS1F	ITS2	0	0		0		no_fwd
P. palmivora	FJ801918.1	ITS1F/ITS2_KYO2	ITS1_sub	ITS1F	ITS2_KYO2	0	0		0		no_fwd
P. palmivora	FJ801918.1	ITS5/ITS2	ITS1_sub	ITS5	ITS2	0	0		0		no_fwd
P. palmivora	FJ801918.1	ITS5/ITS2_KYO2	ITS1_sub	ITS5	ITS2_KYO2	0	0		0		no_fwd
P. palmivora	FJ801918.1	ITS1/ITS4	long	ITS1	ITS4	0	0		0		no_fwd_no_rev
P. palmivora	FJ801918.1	ITS5/ITS4	long	ITS5	ITS4	0	0		0		no_fwd_no_rev
P. palmivora	FJ801918.1	fITS7/ITS4	ITS2_sub	fITS7	ITS4	0	0		0		no_rev
P. palmivora	FJ801918.1	ITS86F/ITS4	ITS2_sub	ITS86F	ITS4	0	0		0		no_rev
P. palmivora	FJ801918.1	ITS3_KYO2/ITS4	ITS2_sub	ITS3_KYO2	ITS4	0	0		0		no_rev
P. palmivora	FJ801918.1	ITS6/ITS4	oomycete	ITS6	ITS4	0	0		0		no_fwd_no_rev
P. palmivora	FJ801921.1	ITS1/ITS2	ITS1_sub	ITS1	ITS2	0	0		0		no_fwd
P. palmivora	FJ801921.1	ITS1/ITS2_KYO2	ITS1_sub	ITS1	ITS2_KYO2	0	0		0		no_fwd
P. palmivora	FJ801921.1	ITS1F/ITS2	ITS1_sub	ITS1F	ITS2	0	0		0		no_fwd
P. palmivora	FJ801921.1	ITS1F/ITS2_KYO2	ITS1_sub	ITS1F	ITS2_KYO2	0	0		0		no_fwd
P. palmivora	FJ801921.1	ITS5/ITS2	ITS1_sub	ITS5	ITS2	0	0		0		no_fwd
P. palmivora	FJ801921.1	ITS5/ITS2_KYO2	ITS1_sub	ITS5	ITS2_KYO2	0	0		0		no_fwd
P. palmivora	FJ801921.1	ITS1/ITS4	long	ITS1	ITS4	0	0		0		no_fwd_no_rev
P. palmivora	FJ801921.1	ITS5/ITS4	long	ITS5	ITS4	0	0		0		no_fwd_no_rev
P. palmivora	FJ801921.1	fITS7/ITS4	ITS2_sub	fITS7	ITS4	0	0		0		no_rev
P. palmivora	FJ801921.1	ITS86F/ITS4	ITS2_sub	ITS86F	ITS4	0	0		0		no_rev
P. palmivora	FJ801921.1	ITS3_KYO2/ITS4	ITS2_sub	ITS3_KYO2	ITS4	0	0		0		no_rev
P. palmivora	FJ801921.1	ITS6/ITS4	oomycete	ITS6	ITS4	0	0		0		no_fwd_no_rev
P. palmivora	FJ801962.1	ITS1/ITS2	ITS1_sub	ITS1	ITS2	0	0		0		no_fwd
P. palmivora	FJ801962.1	ITS1/ITS2_KYO2	ITS1_sub	ITS1	ITS2_KYO2	0	0		0		no_fwd
P. palmivora	FJ801962.1	ITS1F/ITS2	ITS1_sub	ITS1F	ITS2	0	0		0		no_fwd
P. palmivora	FJ801962.1	ITS1F/ITS2_KYO2	ITS1_sub	ITS1F	ITS2_KYO2	0	0		0		no_fwd
P. palmivora	FJ801962.1	ITS5/ITS2	ITS1_sub	ITS5	ITS2	0	0		0		no_fwd
P. palmivora	FJ801962.1	ITS5/ITS2_KYO2	ITS1_sub	ITS5	ITS2_KYO2	0	0		0		no_fwd
P. palmivora	FJ801962.1	ITS1/ITS4	long	ITS1	ITS4	0	0		0		no_fwd_no_rev
P. palmivora	FJ801962.1	ITS5/ITS4	long	ITS5	ITS4	0	0		0		no_fwd_no_rev
P. palmivora	FJ801962.1	fITS7/ITS4	ITS2_sub	fITS7	ITS4	0	0		0		no_rev
P. palmivora	FJ801962.1	ITS86F/ITS4	ITS2_sub	ITS86F	ITS4	0	0		0		no_rev
P. palmivora	FJ801962.1	ITS3_KYO2/ITS4	ITS2_sub	ITS3_KYO2	ITS4	0	0		0		no_rev
P. palmivora	FJ801962.1	ITS6/ITS4	oomycete	ITS6	ITS4	0	0		0		no_fwd_no_rev
P. palmivora	FJ801974.1	ITS1/ITS2	ITS1_sub	ITS1	ITS2	0	0		0		no_fwd
P. palmivora	FJ801974.1	ITS1/ITS2_KYO2	ITS1_sub	ITS1	ITS2_KYO2	0	0		0		no_fwd
P. palmivora	FJ801974.1	ITS1F/ITS2	ITS1_sub	ITS1F	ITS2	0	0		0		no_fwd
P. palmivora	FJ801974.1	ITS1F/ITS2_KYO2	ITS1_sub	ITS1F	ITS2_KYO2	0	0		0		no_fwd
P. palmivora	FJ801974.1	ITS5/ITS2	ITS1_sub	ITS5	ITS2	0	0		0		no_fwd
P. palmivora	FJ801974.1	ITS5/ITS2_KYO2	ITS1_sub	ITS5	ITS2_KYO2	0	0		0		no_fwd
P. palmivora	FJ801974.1	ITS1/ITS4	long	ITS1	ITS4	0	0		0		no_fwd_no_rev
P. palmivora	FJ801974.1	ITS5/ITS4	long	ITS5	ITS4	0	0		0		no_fwd_no_rev
P. palmivora	FJ801974.1	fITS7/ITS4	ITS2_sub	fITS7	ITS4	0	0		0		no_rev
P. palmivora	FJ801974.1	ITS86F/ITS4	ITS2_sub	ITS86F	ITS4	0	0		0		no_rev
P. palmivora	FJ801974.1	ITS3_KYO2/ITS4	ITS2_sub	ITS3_KYO2	ITS4	0	0		0		no_rev
P. palmivora	FJ801974.1	ITS6/ITS4	oomycete	ITS6	ITS4	0	0		0		no_fwd_no_rev
P. palmivora	FJ802105.1	ITS1/ITS2	ITS1_sub	ITS1	ITS2	0	0		0		no_fwd
P. palmivora	FJ802105.1	ITS1/ITS2_KYO2	ITS1_sub	ITS1	ITS2_KYO2	0	0		0		no_fwd
P. palmivora	FJ802105.1	ITS1F/ITS2	ITS1_sub	ITS1F	ITS2	0	0		0		no_fwd
P. palmivora	FJ802105.1	ITS1F/ITS2_KYO2	ITS1_sub	ITS1F	ITS2_KYO2	0	0		0		no_fwd
P. palmivora	FJ802105.1	ITS5/ITS2	ITS1_sub	ITS5	ITS2	0	0		0		no_fwd
P. palmivora	FJ802105.1	ITS5/ITS2_KYO2	ITS1_sub	ITS5	ITS2_KYO2	0	0		0		no_fwd
P. palmivora	FJ802105.1	ITS1/ITS4	long	ITS1	ITS4	0	0		0		no_fwd_no_rev
P. palmivora	FJ802105.1	ITS5/ITS4	long	ITS5	ITS4	0	0		0		no_fwd_no_rev
P. palmivora	FJ802105.1	fITS7/ITS4	ITS2_sub	fITS7	ITS4	0	0		0		no_rev
P. palmivora	FJ802105.1	ITS86F/ITS4	ITS2_sub	ITS86F	ITS4	0	0		0		no_rev
P. palmivora	FJ802105.1	ITS3_KYO2/ITS4	ITS2_sub	ITS3_KYO2	ITS4	0	0		0		no_rev
P. palmivora	FJ802105.1	ITS6/ITS4	oomycete	ITS6	ITS4	0	0		0		no_fwd_no_rev
P. palmivora	FJ865408.1	ITS1/ITS2	ITS1_sub	ITS1	ITS2	0	0		0		no_fwd
P. palmivora	FJ865408.1	ITS1/ITS2_KYO2	ITS1_sub	ITS1	ITS2_KYO2	0	0		0		no_fwd
P. palmivora	FJ865408.1	ITS1F/ITS2	ITS1_sub	ITS1F	ITS2	0	0		0		no_fwd
P. palmivora	FJ865408.1	ITS1F/ITS2_KYO2	ITS1_sub	ITS1F	ITS2_KYO2	0	0		0		no_fwd
P. palmivora	FJ865408.1	ITS5/ITS2	ITS1_sub	ITS5	ITS2	0	0		0		no_fwd
P. palmivora	FJ865408.1	ITS5/ITS2_KYO2	ITS1_sub	ITS5	ITS2_KYO2	0	0		0		no_fwd
P. palmivora	FJ865408.1	ITS1/ITS4	long	ITS1	ITS4	0	0		0		no_fwd
P. palmivora	FJ865408.1	ITS5/ITS4	long	ITS5	ITS4	0	0		0		no_fwd
P. palmivora	FJ865408.1	fITS7/ITS4	ITS2_sub	fITS7	ITS4	1	0	6	0	548
P. palmivora	FJ865408.1	ITS86F/ITS4	ITS2_sub	ITS86F	ITS4	1	0	7	0	548
P. palmivora	FJ865408.1	ITS3_KYO2/ITS4	ITS2_sub	ITS3_KYO2	ITS4	1	0	5	0	597
P. palmivora	FJ865408.1	ITS6/ITS4	oomycete	ITS6	ITS4	0	0		0		no_fwd
P. palmivora	GQ131800.1	ITS1/ITS2	ITS1_sub	ITS1	ITS2	1	0	2	1	293
P. palmivora	GQ131800.1	ITS1/ITS2_KYO2	ITS1_sub	ITS1	ITS2_KYO2	1	1	1	0	296
P. palmivora	GQ131800.1	ITS1F/ITS2	ITS1_sub	ITS1F	ITS2	0	0		0		no_fwd
P. palmivora	GQ131800.1	ITS1F/ITS2_KYO2	ITS1_sub	ITS1F	ITS2_KYO2	0	0		0		no_fwd
P. palmivora	GQ131800.1	ITS5/ITS2	ITS1_sub	ITS5	ITS2	1	0	2	1	317
P. palmivora	GQ131800.1	ITS5/ITS2_KYO2	ITS1_sub	ITS5	ITS2_KYO2	1	1	1	0	320
P. palmivora	GQ131800.1	ITS1/ITS4	long	ITS1	ITS4	1	1	0	0	875
P. palmivora	GQ131800.1	ITS5/ITS4	long	ITS5	ITS4	1	1	0	0	899
P. palmivora	GQ131800.1	fITS7/ITS4	ITS2_sub	fITS7	ITS4	1	1	2	0	548
P. palmivora	GQ131800.1	ITS86F/ITS4	ITS2_sub	ITS86F	ITS4	1	0	3	0	548
P. palmivora	GQ131800.1	ITS3_KYO2/ITS4	ITS2_sub	ITS3_KYO2	ITS4	1	1	1	0	597
P. palmivora	GQ131800.1	ITS6/ITS4	oomycete	ITS6	ITS4	1	0	3	0	898
P. palmivora	GQ398157.1	ITS1/ITS2	ITS1_sub	ITS1	ITS2	0	0		0		no_fwd
P. palmivora	GQ398157.1	ITS1/ITS2_KYO2	ITS1_sub	ITS1	ITS2_KYO2	0	0		0		no_fwd
P. palmivora	GQ398157.1	ITS1F/ITS2	ITS1_sub	ITS1F	ITS2	0	0		0		no_fwd
P. palmivora	GQ398157.1	ITS1F/ITS2_KYO2	ITS1_sub	ITS1F	ITS2_KYO2	0	0		0		no_fwd
P. palmivora	GQ398157.1	ITS5/ITS2	ITS1_sub	ITS5	ITS2	0	0		0		no_fwd
P. palmivora	GQ398157.1	ITS5/ITS2_KYO2	ITS1_sub	ITS5	ITS2_KYO2	0	0		0		no_fwd
P. palmivora	GQ398157.1	ITS1/ITS4	long	ITS1	ITS4	0	0		0		no_fwd
P. palmivora	GQ398157.1	ITS5/ITS4	long	ITS5	ITS4	0	0		0		no_fwd
P. palmivora	GQ398157.1	fITS7/ITS4	ITS2_sub	fITS7	ITS4	1	0	4	0	548
P. palmivora	GQ398157.1	ITS86F/ITS4	ITS2_sub	ITS86F	ITS4	1	0	5	0	548
P. palmivora	GQ398157.1	ITS3_KYO2/ITS4	ITS2_sub	ITS3_KYO2	ITS4	1	0	3	0	597
P. palmivora	GQ398157.1	ITS6/ITS4	oomycete	ITS6	ITS4	0	0		0		no_fwd
P. palmivora	GQ924478.1	ITS1/ITS2	ITS1_sub	ITS1	ITS2	1	0	2	1	293
P. palmivora	GQ924478.1	ITS1/ITS2_KYO2	ITS1_sub	ITS1	ITS2_KYO2	1	1	1	0	296
P. palmivora	GQ924478.1	ITS1F/ITS2	ITS1_sub	ITS1F	ITS2	0	0		0		no_fwd
P. palmivora	GQ924478.1	ITS1F/ITS2_KYO2	ITS1_sub	ITS1F	ITS2_KYO2	0	0		0		no_fwd
P. palmivora	GQ924478.1	ITS5/ITS2	ITS1_sub	ITS5	ITS2	0	0		0		no_fwd
P. palmivora	GQ924478.1	ITS5/ITS2_KYO2	ITS1_sub	ITS5	ITS2_KYO2	0	0		0		no_fwd
P. palmivora	GQ924478.1	ITS1/ITS4	long	ITS1	ITS4	0	0		0		no_rev
P. palmivora	GQ924478.1	ITS5/ITS4	long	ITS5	ITS4	0	0		0		no_fwd_no_rev
P. palmivora	GQ924478.1	fITS7/ITS4	ITS2_sub	fITS7	ITS4	0	0		0		no_rev
P. palmivora	GQ924478.1	ITS86F/ITS4	ITS2_sub	ITS86F	ITS4	0	0		0		no_rev
P. palmivora	GQ924478.1	ITS3_KYO2/ITS4	ITS2_sub	ITS3_KYO2	ITS4	0	0		0		no_rev
P. palmivora	GQ924478.1	ITS6/ITS4	oomycete	ITS6	ITS4	0	0		0		no_fwd_no_rev
P. palmivora	GU073390.1	ITS1/ITS2	ITS1_sub	ITS1	ITS2	0	0		0		no_fwd
P. palmivora	GU073390.1	ITS1/ITS2_KYO2	ITS1_sub	ITS1	ITS2_KYO2	0	0		0		no_fwd
P. palmivora	GU073390.1	ITS1F/ITS2	ITS1_sub	ITS1F	ITS2	0	0		0		no_fwd
P. palmivora	GU073390.1	ITS1F/ITS2_KYO2	ITS1_sub	ITS1F	ITS2_KYO2	0	0		0		no_fwd
P. palmivora	GU073390.1	ITS5/ITS2	ITS1_sub	ITS5	ITS2	0	0		0		no_fwd
P. palmivora	GU073390.1	ITS5/ITS2_KYO2	ITS1_sub	ITS5	ITS2_KYO2	0	0		0		no_fwd
P. palmivora	GU073390.1	ITS1/ITS4	long	ITS1	ITS4	0	0		0		no_fwd_no_rev
P. palmivora	GU073390.1	ITS5/ITS4	long	ITS5	ITS4	0	0		0		no_fwd_no_rev
P. palmivora	GU073390.1	fITS7/ITS4	ITS2_sub	fITS7	ITS4	0	0		0		no_rev
P. palmivora	GU073390.1	ITS86F/ITS4	ITS2_sub	ITS86F	ITS4	0	0		0		no_rev
P. palmivora	GU073390.1	ITS3_KYO2/ITS4	ITS2_sub	ITS3_KYO2	ITS4	0	0		0		no_rev
P. palmivora	GU073390.1	ITS6/ITS4	oomycete	ITS6	ITS4	0	0		0		no_fwd_no_rev
P. palmivora	GU073391.1	ITS1/ITS2	ITS1_sub	ITS1	ITS2	0	0		0		no_fwd
P. palmivora	GU073391.1	ITS1/ITS2_KYO2	ITS1_sub	ITS1	ITS2_KYO2	0	0		0		no_fwd
P. palmivora	GU073391.1	ITS1F/ITS2	ITS1_sub	ITS1F	ITS2	0	0		0		no_fwd
P. palmivora	GU073391.1	ITS1F/ITS2_KYO2	ITS1_sub	ITS1F	ITS2_KYO2	0	0		0		no_fwd
P. palmivora	GU073391.1	ITS5/ITS2	ITS1_sub	ITS5	ITS2	0	0		0		no_fwd
P. palmivora	GU073391.1	ITS5/ITS2_KYO2	ITS1_sub	ITS5	ITS2_KYO2	0	0		0		no_fwd
P. palmivora	GU073391.1	ITS1/ITS4	long	ITS1	ITS4	0	0		0		no_fwd_no_rev
P. palmivora	GU073391.1	ITS5/ITS4	long	ITS5	ITS4	0	0		0		no_fwd_no_rev
P. palmivora	GU073391.1	fITS7/ITS4	ITS2_sub	fITS7	ITS4	0	0		0		no_rev
P. palmivora	GU073391.1	ITS86F/ITS4	ITS2_sub	ITS86F	ITS4	0	0		0		no_rev
P. palmivora	GU073391.1	ITS3_KYO2/ITS4	ITS2_sub	ITS3_KYO2	ITS4	0	0		0		no_rev
P. palmivora	GU073391.1	ITS6/ITS4	oomycete	ITS6	ITS4	0	0		0		no_fwd_no_rev
P. palmivora	GU073393.1	ITS1/ITS2	ITS1_sub	ITS1	ITS2	0	0		0		no_fwd
P. palmivora	GU073393.1	ITS1/ITS2_KYO2	ITS1_sub	ITS1	ITS2_KYO2	0	0		0		no_fwd
P. palmivora	GU073393.1	ITS1F/ITS2	ITS1_sub	ITS1F	ITS2	0	0		0		no_fwd
P. palmivora	GU073393.1	ITS1F/ITS2_KYO2	ITS1_sub	ITS1F	ITS2_KYO2	0	0		0		no_fwd
P. palmivora	GU073393.1	ITS5/ITS2	ITS1_sub	ITS5	ITS2	0	0		0		no_fwd
P. palmivora	GU073393.1	ITS5/ITS2_KYO2	ITS1_sub	ITS5	ITS2_KYO2	0	0		0		no_fwd
P. palmivora	GU073393.1	ITS1/ITS4	long	ITS1	ITS4	0	0		0		no_fwd_no_rev
P. palmivora	GU073393.1	ITS5/ITS4	long	ITS5	ITS4	0	0		0		no_fwd_no_rev
P. palmivora	GU073393.1	fITS7/ITS4	ITS2_sub	fITS7	ITS4	0	0		0		no_rev
P. palmivora	GU073393.1	ITS86F/ITS4	ITS2_sub	ITS86F	ITS4	0	0		0		no_rev
P. palmivora	GU073393.1	ITS3_KYO2/ITS4	ITS2_sub	ITS3_KYO2	ITS4	0	0		0		no_rev
P. palmivora	GU073393.1	ITS6/ITS4	oomycete	ITS6	ITS4	0	0		0		no_fwd_no_rev
P. palmivora	GU111646.1	ITS1/ITS2	ITS1_sub	ITS1	ITS2	1	0	2	1	293
P. palmivora	GU111646.1	ITS1/ITS2_KYO2	ITS1_sub	ITS1	ITS2_KYO2	1	1	1	0	296
P. palmivora	GU111646.1	ITS1F/ITS2	ITS1_sub	ITS1F	ITS2	0	0		0		no_fwd
P. palmivora	GU111646.1	ITS1F/ITS2_KYO2	ITS1_sub	ITS1F	ITS2_KYO2	0	0		0		no_fwd
P. palmivora	GU111646.1	ITS5/ITS2	ITS1_sub	ITS5	ITS2	0	0		0		no_fwd
P. palmivora	GU111646.1	ITS5/ITS2_KYO2	ITS1_sub	ITS5	ITS2_KYO2	0	0		0		no_fwd
P. palmivora	GU111646.1	ITS1/ITS4	long	ITS1	ITS4	1	1	0	0	875
P. palmivora	GU111646.1	ITS5/ITS4	long	ITS5	ITS4	0	0		0		no_fwd
P. palmivora	GU111646.1	fITS7/ITS4	ITS2_sub	fITS7	ITS4	1	1	2	0	548
P. palmivora	GU111646.1	ITS86F/ITS4	ITS2_sub	ITS86F	ITS4	1	0	3	0	548
P. palmivora	GU111646.1	ITS3_KYO2/ITS4	ITS2_sub	ITS3_KYO2	ITS4	1	1	1	0	597
P. palmivora	GU111646.1	ITS6/ITS4	oomycete	ITS6	ITS4	0	0		0		no_fwd
P. palmivora	GU111647.1	ITS1/ITS2	ITS1_sub	ITS1	ITS2	1	0	2	1	293
P. palmivora	GU111647.1	ITS1/ITS2_KYO2	ITS1_sub	ITS1	ITS2_KYO2	1	1	1	0	296
P. palmivora	GU111647.1	ITS1F/ITS2	ITS1_sub	ITS1F	ITS2	0	0		0		no_fwd
P. palmivora	GU111647.1	ITS1F/ITS2_KYO2	ITS1_sub	ITS1F	ITS2_KYO2	0	0		0		no_fwd
P. palmivora	GU111647.1	ITS5/ITS2	ITS1_sub	ITS5	ITS2	0	0		0		no_fwd
P. palmivora	GU111647.1	ITS5/ITS2_KYO2	ITS1_sub	ITS5	ITS2_KYO2	0	0		0		no_fwd
P. palmivora	GU111647.1	ITS1/ITS4	long	ITS1	ITS4	1	1	0	0	875
P. palmivora	GU111647.1	ITS5/ITS4	long	ITS5	ITS4	0	0		0		no_fwd
P. palmivora	GU111647.1	fITS7/ITS4	ITS2_sub	fITS7	ITS4	1	1	2	0	548
P. palmivora	GU111647.1	ITS86F/ITS4	ITS2_sub	ITS86F	ITS4	1	0	3	0	548
P. palmivora	GU111647.1	ITS3_KYO2/ITS4	ITS2_sub	ITS3_KYO2	ITS4	1	1	1	0	597
P. palmivora	GU111647.1	ITS6/ITS4	oomycete	ITS6	ITS4	0	0		0		no_fwd
P. palmivora	GU111648.1	ITS1/ITS2	ITS1_sub	ITS1	ITS2	1	0	2	1	293
P. palmivora	GU111648.1	ITS1/ITS2_KYO2	ITS1_sub	ITS1	ITS2_KYO2	1	1	1	0	296
P. palmivora	GU111648.1	ITS1F/ITS2	ITS1_sub	ITS1F	ITS2	0	0		0		no_fwd
P. palmivora	GU111648.1	ITS1F/ITS2_KYO2	ITS1_sub	ITS1F	ITS2_KYO2	0	0		0		no_fwd
P. palmivora	GU111648.1	ITS5/ITS2	ITS1_sub	ITS5	ITS2	0	0		0		no_fwd
P. palmivora	GU111648.1	ITS5/ITS2_KYO2	ITS1_sub	ITS5	ITS2_KYO2	0	0		0		no_fwd
P. palmivora	GU111648.1	ITS1/ITS4	long	ITS1	ITS4	1	1	0	0	875
P. palmivora	GU111648.1	ITS5/ITS4	long	ITS5	ITS4	0	0		0		no_fwd
P. palmivora	GU111648.1	fITS7/ITS4	ITS2_sub	fITS7	ITS4	1	1	2	0	548
P. palmivora	GU111648.1	ITS86F/ITS4	ITS2_sub	ITS86F	ITS4	1	0	3	0	548
P. palmivora	GU111648.1	ITS3_KYO2/ITS4	ITS2_sub	ITS3_KYO2	ITS4	1	1	1	0	597
P. palmivora	GU111648.1	ITS6/ITS4	oomycete	ITS6	ITS4	0	0		0		no_fwd
P. palmivora	GU111649.1	ITS1/ITS2	ITS1_sub	ITS1	ITS2	1	0	2	1	293
P. palmivora	GU111649.1	ITS1/ITS2_KYO2	ITS1_sub	ITS1	ITS2_KYO2	1	1	1	0	296
P. palmivora	GU111649.1	ITS1F/ITS2	ITS1_sub	ITS1F	ITS2	0	0		0		no_fwd
P. palmivora	GU111649.1	ITS1F/ITS2_KYO2	ITS1_sub	ITS1F	ITS2_KYO2	0	0		0		no_fwd
P. palmivora	GU111649.1	ITS5/ITS2	ITS1_sub	ITS5	ITS2	1	0	2	1	317
P. palmivora	GU111649.1	ITS5/ITS2_KYO2	ITS1_sub	ITS5	ITS2_KYO2	1	1	1	0	320
P. palmivora	GU111649.1	ITS1/ITS4	long	ITS1	ITS4	1	1	0	0	875
P. palmivora	GU111649.1	ITS5/ITS4	long	ITS5	ITS4	1	1	0	0	899
P. palmivora	GU111649.1	fITS7/ITS4	ITS2_sub	fITS7	ITS4	1	1	2	0	548
P. palmivora	GU111649.1	ITS86F/ITS4	ITS2_sub	ITS86F	ITS4	1	0	3	0	548
P. palmivora	GU111649.1	ITS3_KYO2/ITS4	ITS2_sub	ITS3_KYO2	ITS4	1	1	1	0	597
P. palmivora	GU111649.1	ITS6/ITS4	oomycete	ITS6	ITS4	1	0	3	0	898
P. palmivora	GU111650.1	ITS1/ITS2	ITS1_sub	ITS1	ITS2	1	0	2	1	293
P. palmivora	GU111650.1	ITS1/ITS2_KYO2	ITS1_sub	ITS1	ITS2_KYO2	1	1	1	0	296
P. palmivora	GU111650.1	ITS1F/ITS2	ITS1_sub	ITS1F	ITS2	0	0		0		no_fwd
P. palmivora	GU111650.1	ITS1F/ITS2_KYO2	ITS1_sub	ITS1F	ITS2_KYO2	0	0		0		no_fwd
P. palmivora	GU111650.1	ITS5/ITS2	ITS1_sub	ITS5	ITS2	0	0		0		no_fwd
P. palmivora	GU111650.1	ITS5/ITS2_KYO2	ITS1_sub	ITS5	ITS2_KYO2	0	0		0		no_fwd
P. palmivora	GU111650.1	ITS1/ITS4	long	ITS1	ITS4	1	1	0	0	875
P. palmivora	GU111650.1	ITS5/ITS4	long	ITS5	ITS4	0	0		0		no_fwd
P. palmivora	GU111650.1	fITS7/ITS4	ITS2_sub	fITS7	ITS4	1	1	2	0	548
P. palmivora	GU111650.1	ITS86F/ITS4	ITS2_sub	ITS86F	ITS4	1	0	3	0	548
P. palmivora	GU111650.1	ITS3_KYO2/ITS4	ITS2_sub	ITS3_KYO2	ITS4	1	1	1	0	597
P. palmivora	GU111650.1	ITS6/ITS4	oomycete	ITS6	ITS4	0	0		0		no_fwd
P. palmivora	GU111651.1	ITS1/ITS2	ITS1_sub	ITS1	ITS2	1	0	2	1	293
P. palmivora	GU111651.1	ITS1/ITS2_KYO2	ITS1_sub	ITS1	ITS2_KYO2	1	1	1	0	296
P. palmivora	GU111651.1	ITS1F/ITS2	ITS1_sub	ITS1F	ITS2	0	0		0		no_fwd
P. palmivora	GU111651.1	ITS1F/ITS2_KYO2	ITS1_sub	ITS1F	ITS2_KYO2	0	0		0		no_fwd
P. palmivora	GU111651.1	ITS5/ITS2	ITS1_sub	ITS5	ITS2	0	0		0		no_fwd
P. palmivora	GU111651.1	ITS5/ITS2_KYO2	ITS1_sub	ITS5	ITS2_KYO2	0	0		0		no_fwd
P. palmivora	GU111651.1	ITS1/ITS4	long	ITS1	ITS4	1	1	0	0	875
P. palmivora	GU111651.1	ITS5/ITS4	long	ITS5	ITS4	0	0		0		no_fwd
P. palmivora	GU111651.1	fITS7/ITS4	ITS2_sub	fITS7	ITS4	1	1	2	0	548
P. palmivora	GU111651.1	ITS86F/ITS4	ITS2_sub	ITS86F	ITS4	1	0	3	0	548
P. palmivora	GU111651.1	ITS3_KYO2/ITS4	ITS2_sub	ITS3_KYO2	ITS4	1	1	1	0	597
P. palmivora	GU111651.1	ITS6/ITS4	oomycete	ITS6	ITS4	0	0		0		no_fwd
P. palmivora	GU111652.1	ITS1/ITS2	ITS1_sub	ITS1	ITS2	1	0	2	1	293
P. palmivora	GU111652.1	ITS1/ITS2_KYO2	ITS1_sub	ITS1	ITS2_KYO2	1	1	1	0	296
P. palmivora	GU111652.1	ITS1F/ITS2	ITS1_sub	ITS1F	ITS2	0	0		0		no_fwd
P. palmivora	GU111652.1	ITS1F/ITS2_KYO2	ITS1_sub	ITS1F	ITS2_KYO2	0	0		0		no_fwd
P. palmivora	GU111652.1	ITS5/ITS2	ITS1_sub	ITS5	ITS2	1	0	2	1	317
P. palmivora	GU111652.1	ITS5/ITS2_KYO2	ITS1_sub	ITS5	ITS2_KYO2	1	1	1	0	320
P. palmivora	GU111652.1	ITS1/ITS4	long	ITS1	ITS4	1	1	0	0	875
P. palmivora	GU111652.1	ITS5/ITS4	long	ITS5	ITS4	1	1	0	0	899
P. palmivora	GU111652.1	fITS7/ITS4	ITS2_sub	fITS7	ITS4	1	1	2	0	548
P. palmivora	GU111652.1	ITS86F/ITS4	ITS2_sub	ITS86F	ITS4	1	0	3	0	548
P. palmivora	GU111652.1	ITS3_KYO2/ITS4	ITS2_sub	ITS3_KYO2	ITS4	1	1	1	0	597
P. palmivora	GU111652.1	ITS6/ITS4	oomycete	ITS6	ITS4	1	0	3	0	898
P. palmivora	GU111653.1	ITS1/ITS2	ITS1_sub	ITS1	ITS2	1	0	2	1	293
P. palmivora	GU111653.1	ITS1/ITS2_KYO2	ITS1_sub	ITS1	ITS2_KYO2	1	1	1	0	296
P. palmivora	GU111653.1	ITS1F/ITS2	ITS1_sub	ITS1F	ITS2	0	0		0		no_fwd
P. palmivora	GU111653.1	ITS1F/ITS2_KYO2	ITS1_sub	ITS1F	ITS2_KYO2	0	0		0		no_fwd
P. palmivora	GU111653.1	ITS5/ITS2	ITS1_sub	ITS5	ITS2	0	0		0		no_fwd
P. palmivora	GU111653.1	ITS5/ITS2_KYO2	ITS1_sub	ITS5	ITS2_KYO2	0	0		0		no_fwd
P. palmivora	GU111653.1	ITS1/ITS4	long	ITS1	ITS4	1	0	4	0	875
P. palmivora	GU111653.1	ITS5/ITS4	long	ITS5	ITS4	0	0		0		no_fwd
P. palmivora	GU111653.1	fITS7/ITS4	ITS2_sub	fITS7	ITS4	1	0	6	0	548
P. palmivora	GU111653.1	ITS86F/ITS4	ITS2_sub	ITS86F	ITS4	1	0	7	0	548
P. palmivora	GU111653.1	ITS3_KYO2/ITS4	ITS2_sub	ITS3_KYO2	ITS4	1	0	5	0	597
P. palmivora	GU111653.1	ITS6/ITS4	oomycete	ITS6	ITS4	0	0		0		no_fwd
P. palmivora	GU111654.1	ITS1/ITS2	ITS1_sub	ITS1	ITS2	1	0	2	1	293
P. palmivora	GU111654.1	ITS1/ITS2_KYO2	ITS1_sub	ITS1	ITS2_KYO2	1	1	1	0	296
P. palmivora	GU111654.1	ITS1F/ITS2	ITS1_sub	ITS1F	ITS2	0	0		0		no_fwd
P. palmivora	GU111654.1	ITS1F/ITS2_KYO2	ITS1_sub	ITS1F	ITS2_KYO2	0	0		0		no_fwd
P. palmivora	GU111654.1	ITS5/ITS2	ITS1_sub	ITS5	ITS2	1	0	2	1	317
P. palmivora	GU111654.1	ITS5/ITS2_KYO2	ITS1_sub	ITS5	ITS2_KYO2	1	1	1	0	320
P. palmivora	GU111654.1	ITS1/ITS4	long	ITS1	ITS4	1	1	0	0	875
P. palmivora	GU111654.1	ITS5/ITS4	long	ITS5	ITS4	1	1	0	0	899
P. palmivora	GU111654.1	fITS7/ITS4	ITS2_sub	fITS7	ITS4	1	1	2	0	548
P. palmivora	GU111654.1	ITS86F/ITS4	ITS2_sub	ITS86F	ITS4	1	0	3	0	548
P. palmivora	GU111654.1	ITS3_KYO2/ITS4	ITS2_sub	ITS3_KYO2	ITS4	1	1	1	0	597
P. palmivora	GU111654.1	ITS6/ITS4	oomycete	ITS6	ITS4	1	0	3	0	898
P. palmivora	GU111655.1	ITS1/ITS2	ITS1_sub	ITS1	ITS2	1	0	2	1	293
P. palmivora	GU111655.1	ITS1/ITS2_KYO2	ITS1_sub	ITS1	ITS2_KYO2	1	1	1	0	296
P. palmivora	GU111655.1	ITS1F/ITS2	ITS1_sub	ITS1F	ITS2	0	0		0		no_fwd
P. palmivora	GU111655.1	ITS1F/ITS2_KYO2	ITS1_sub	ITS1F	ITS2_KYO2	0	0		0		no_fwd
P. palmivora	GU111655.1	ITS5/ITS2	ITS1_sub	ITS5	ITS2	1	0	2	1	317
P. palmivora	GU111655.1	ITS5/ITS2_KYO2	ITS1_sub	ITS5	ITS2_KYO2	1	1	1	0	320
P. palmivora	GU111655.1	ITS1/ITS4	long	ITS1	ITS4	1	1	0	0	875
P. palmivora	GU111655.1	ITS5/ITS4	long	ITS5	ITS4	1	1	0	0	899
P. palmivora	GU111655.1	fITS7/ITS4	ITS2_sub	fITS7	ITS4	1	1	2	0	548
P. palmivora	GU111655.1	ITS86F/ITS4	ITS2_sub	ITS86F	ITS4	1	0	3	0	548
P. palmivora	GU111655.1	ITS3_KYO2/ITS4	ITS2_sub	ITS3_KYO2	ITS4	1	1	1	0	597
P. palmivora	GU111655.1	ITS6/ITS4	oomycete	ITS6	ITS4	1	0	3	0	898
P. palmivora	GU111656.1	ITS1/ITS2	ITS1_sub	ITS1	ITS2	1	0	2	1	293
P. palmivora	GU111656.1	ITS1/ITS2_KYO2	ITS1_sub	ITS1	ITS2_KYO2	1	1	1	0	296
P. palmivora	GU111656.1	ITS1F/ITS2	ITS1_sub	ITS1F	ITS2	0	0		0		no_fwd
P. palmivora	GU111656.1	ITS1F/ITS2_KYO2	ITS1_sub	ITS1F	ITS2_KYO2	0	0		0		no_fwd
P. palmivora	GU111656.1	ITS5/ITS2	ITS1_sub	ITS5	ITS2	1	0	2	1	317
P. palmivora	GU111656.1	ITS5/ITS2_KYO2	ITS1_sub	ITS5	ITS2_KYO2	1	1	1	0	320
P. palmivora	GU111656.1	ITS1/ITS4	long	ITS1	ITS4	1	1	0	0	875
P. palmivora	GU111656.1	ITS5/ITS4	long	ITS5	ITS4	1	1	0	0	899
P. palmivora	GU111656.1	fITS7/ITS4	ITS2_sub	fITS7	ITS4	1	1	2	0	548
P. palmivora	GU111656.1	ITS86F/ITS4	ITS2_sub	ITS86F	ITS4	1	0	3	0	548
P. palmivora	GU111656.1	ITS3_KYO2/ITS4	ITS2_sub	ITS3_KYO2	ITS4	1	1	1	0	597
P. palmivora	GU111656.1	ITS6/ITS4	oomycete	ITS6	ITS4	1	0	3	0	898
P. palmivora	GU111657.1	ITS1/ITS2	ITS1_sub	ITS1	ITS2	1	0	2	1	293
P. palmivora	GU111657.1	ITS1/ITS2_KYO2	ITS1_sub	ITS1	ITS2_KYO2	1	1	1	0	296
P. palmivora	GU111657.1	ITS1F/ITS2	ITS1_sub	ITS1F	ITS2	0	0		0		no_fwd
P. palmivora	GU111657.1	ITS1F/ITS2_KYO2	ITS1_sub	ITS1F	ITS2_KYO2	0	0		0		no_fwd
P. palmivora	GU111657.1	ITS5/ITS2	ITS1_sub	ITS5	ITS2	1	0	2	1	317
P. palmivora	GU111657.1	ITS5/ITS2_KYO2	ITS1_sub	ITS5	ITS2_KYO2	1	1	1	0	320
P. palmivora	GU111657.1	ITS1/ITS4	long	ITS1	ITS4	1	1	0	0	875
P. palmivora	GU111657.1	ITS5/ITS4	long	ITS5	ITS4	1	1	0	0	899
P. palmivora	GU111657.1	fITS7/ITS4	ITS2_sub	fITS7	ITS4	1	1	2	0	548
P. palmivora	GU111657.1	ITS86F/ITS4	ITS2_sub	ITS86F	ITS4	1	0	3	0	548
P. palmivora	GU111657.1	ITS3_KYO2/ITS4	ITS2_sub	ITS3_KYO2	ITS4	1	1	1	0	597
P. palmivora	GU111657.1	ITS6/ITS4	oomycete	ITS6	ITS4	1	0	3	0	898
P. palmivora	GU111658.1	ITS1/ITS2	ITS1_sub	ITS1	ITS2	1	0	2	1	293
P. palmivora	GU111658.1	ITS1/ITS2_KYO2	ITS1_sub	ITS1	ITS2_KYO2	1	1	1	0	296
P. palmivora	GU111658.1	ITS1F/ITS2	ITS1_sub	ITS1F	ITS2	0	0		0		no_fwd
P. palmivora	GU111658.1	ITS1F/ITS2_KYO2	ITS1_sub	ITS1F	ITS2_KYO2	0	0		0		no_fwd
P. palmivora	GU111658.1	ITS5/ITS2	ITS1_sub	ITS5	ITS2	1	0	2	1	317
P. palmivora	GU111658.1	ITS5/ITS2_KYO2	ITS1_sub	ITS5	ITS2_KYO2	1	1	1	0	320
P. palmivora	GU111658.1	ITS1/ITS4	long	ITS1	ITS4	1	1	0	0	875
P. palmivora	GU111658.1	ITS5/ITS4	long	ITS5	ITS4	1	1	0	0	899
P. palmivora	GU111658.1	fITS7/ITS4	ITS2_sub	fITS7	ITS4	1	1	2	0	548
P. palmivora	GU111658.1	ITS86F/ITS4	ITS2_sub	ITS86F	ITS4	1	0	3	0	548
P. palmivora	GU111658.1	ITS3_KYO2/ITS4	ITS2_sub	ITS3_KYO2	ITS4	1	1	1	0	597
P. palmivora	GU111658.1	ITS6/ITS4	oomycete	ITS6	ITS4	1	0	3	0	898
P. palmivora	GU111659.1	ITS1/ITS2	ITS1_sub	ITS1	ITS2	1	0	2	1	293
P. palmivora	GU111659.1	ITS1/ITS2_KYO2	ITS1_sub	ITS1	ITS2_KYO2	1	1	1	0	296
P. palmivora	GU111659.1	ITS1F/ITS2	ITS1_sub	ITS1F	ITS2	0	0		0		no_fwd
P. palmivora	GU111659.1	ITS1F/ITS2_KYO2	ITS1_sub	ITS1F	ITS2_KYO2	0	0		0		no_fwd
P. palmivora	GU111659.1	ITS5/ITS2	ITS1_sub	ITS5	ITS2	1	0	2	1	317
P. palmivora	GU111659.1	ITS5/ITS2_KYO2	ITS1_sub	ITS5	ITS2_KYO2	1	1	1	0	320
P. palmivora	GU111659.1	ITS1/ITS4	long	ITS1	ITS4	1	1	0	0	875
P. palmivora	GU111659.1	ITS5/ITS4	long	ITS5	ITS4	1	1	0	0	899
P. palmivora	GU111659.1	fITS7/ITS4	ITS2_sub	fITS7	ITS4	1	1	2	0	548
P. palmivora	GU111659.1	ITS86F/ITS4	ITS2_sub	ITS86F	ITS4	1	0	3	0	548
P. palmivora	GU111659.1	ITS3_KYO2/ITS4	ITS2_sub	ITS3_KYO2	ITS4	1	1	1	0	597
P. palmivora	GU111659.1	ITS6/ITS4	oomycete	ITS6	ITS4	1	0	3	0	898
P. palmivora	GU111660.1	ITS1/ITS2	ITS1_sub	ITS1	ITS2	1	0	2	1	293
P. palmivora	GU111660.1	ITS1/ITS2_KYO2	ITS1_sub	ITS1	ITS2_KYO2	1	1	1	0	296
P. palmivora	GU111660.1	ITS1F/ITS2	ITS1_sub	ITS1F	ITS2	0	0		0		no_fwd
P. palmivora	GU111660.1	ITS1F/ITS2_KYO2	ITS1_sub	ITS1F	ITS2_KYO2	0	0		0		no_fwd
P. palmivora	GU111660.1	ITS5/ITS2	ITS1_sub	ITS5	ITS2	1	0	3	1	317
P. palmivora	GU111660.1	ITS5/ITS2_KYO2	ITS1_sub	ITS5	ITS2_KYO2	1	1	2	0	320
P. palmivora	GU111660.1	ITS1/ITS4	long	ITS1	ITS4	1	1	0	0	875
P. palmivora	GU111660.1	ITS5/ITS4	long	ITS5	ITS4	1	1	1	0	899
P. palmivora	GU111660.1	fITS7/ITS4	ITS2_sub	fITS7	ITS4	1	1	2	0	548
P. palmivora	GU111660.1	ITS86F/ITS4	ITS2_sub	ITS86F	ITS4	1	0	3	0	548
P. palmivora	GU111660.1	ITS3_KYO2/ITS4	ITS2_sub	ITS3_KYO2	ITS4	1	1	1	0	597
P. palmivora	GU111660.1	ITS6/ITS4	oomycete	ITS6	ITS4	1	0	4	0	898
P. palmivora	GU111661.1	ITS1/ITS2	ITS1_sub	ITS1	ITS2	1	0	2	1	293
P. palmivora	GU111661.1	ITS1/ITS2_KYO2	ITS1_sub	ITS1	ITS2_KYO2	1	1	1	0	296
P. palmivora	GU111661.1	ITS1F/ITS2	ITS1_sub	ITS1F	ITS2	0	0		0		no_fwd
P. palmivora	GU111661.1	ITS1F/ITS2_KYO2	ITS1_sub	ITS1F	ITS2_KYO2	0	0		0		no_fwd
P. palmivora	GU111661.1	ITS5/ITS2	ITS1_sub	ITS5	ITS2	1	0	2	1	317
P. palmivora	GU111661.1	ITS5/ITS2_KYO2	ITS1_sub	ITS5	ITS2_KYO2	1	1	1	0	320
P. palmivora	GU111661.1	ITS1/ITS4	long	ITS1	ITS4	1	1	0	0	875
P. palmivora	GU111661.1	ITS5/ITS4	long	ITS5	ITS4	1	1	0	0	899
P. palmivora	GU111661.1	fITS7/ITS4	ITS2_sub	fITS7	ITS4	1	1	2	0	548
P. palmivora	GU111661.1	ITS86F/ITS4	ITS2_sub	ITS86F	ITS4	1	0	3	0	548
P. palmivora	GU111661.1	ITS3_KYO2/ITS4	ITS2_sub	ITS3_KYO2	ITS4	1	1	1	0	597
P. palmivora	GU111661.1	ITS6/ITS4	oomycete	ITS6	ITS4	1	0	3	0	898
P. palmivora	GU111662.1	ITS1/ITS2	ITS1_sub	ITS1	ITS2	1	0	2	1	293
P. palmivora	GU111662.1	ITS1/ITS2_KYO2	ITS1_sub	ITS1	ITS2_KYO2	1	1	1	0	296
P. palmivora	GU111662.1	ITS1F/ITS2	ITS1_sub	ITS1F	ITS2	0	0		0		no_fwd
P. palmivora	GU111662.1	ITS1F/ITS2_KYO2	ITS1_sub	ITS1F	ITS2_KYO2	0	0		0		no_fwd
P. palmivora	GU111662.1	ITS5/ITS2	ITS1_sub	ITS5	ITS2	1	0	2	1	317
P. palmivora	GU111662.1	ITS5/ITS2_KYO2	ITS1_sub	ITS5	ITS2_KYO2	1	1	1	0	320
P. palmivora	GU111662.1	ITS1/ITS4	long	ITS1	ITS4	1	1	0	0	875
P. palmivora	GU111662.1	ITS5/ITS4	long	ITS5	ITS4	1	1	0	0	899
P. palmivora	GU111662.1	fITS7/ITS4	ITS2_sub	fITS7	ITS4	1	1	2	0	548
P. palmivora	GU111662.1	ITS86F/ITS4	ITS2_sub	ITS86F	ITS4	1	0	3	0	548
P. palmivora	GU111662.1	ITS3_KYO2/ITS4	ITS2_sub	ITS3_KYO2	ITS4	1	1	1	0	597
P. palmivora	GU111662.1	ITS6/ITS4	oomycete	ITS6	ITS4	1	0	3	0	898
P. palmivora	GU111663.1	ITS1/ITS2	ITS1_sub	ITS1	ITS2	1	0	2	1	293
P. palmivora	GU111663.1	ITS1/ITS2_KYO2	ITS1_sub	ITS1	ITS2_KYO2	1	1	1	0	296
P. palmivora	GU111663.1	ITS1F/ITS2	ITS1_sub	ITS1F	ITS2	0	0		0		no_fwd
P. palmivora	GU111663.1	ITS1F/ITS2_KYO2	ITS1_sub	ITS1F	ITS2_KYO2	0	0		0		no_fwd
P. palmivora	GU111663.1	ITS5/ITS2	ITS1_sub	ITS5	ITS2	0	0		0		no_fwd
P. palmivora	GU111663.1	ITS5/ITS2_KYO2	ITS1_sub	ITS5	ITS2_KYO2	0	0		0		no_fwd
P. palmivora	GU111663.1	ITS1/ITS4	long	ITS1	ITS4	1	1	0	0	875
P. palmivora	GU111663.1	ITS5/ITS4	long	ITS5	ITS4	0	0		0		no_fwd
P. palmivora	GU111663.1	fITS7/ITS4	ITS2_sub	fITS7	ITS4	1	1	2	0	548
P. palmivora	GU111663.1	ITS86F/ITS4	ITS2_sub	ITS86F	ITS4	1	0	3	0	548
P. palmivora	GU111663.1	ITS3_KYO2/ITS4	ITS2_sub	ITS3_KYO2	ITS4	1	1	1	0	597
P. palmivora	GU111663.1	ITS6/ITS4	oomycete	ITS6	ITS4	0	0		0		no_fwd
P. palmivora	GU111664.1	ITS1/ITS2	ITS1_sub	ITS1	ITS2	1	0	2	1	293
P. palmivora	GU111664.1	ITS1/ITS2_KYO2	ITS1_sub	ITS1	ITS2_KYO2	1	1	1	0	296
P. palmivora	GU111664.1	ITS1F/ITS2	ITS1_sub	ITS1F	ITS2	0	0		0		no_fwd
P. palmivora	GU111664.1	ITS1F/ITS2_KYO2	ITS1_sub	ITS1F	ITS2_KYO2	0	0		0		no_fwd
P. palmivora	GU111664.1	ITS5/ITS2	ITS1_sub	ITS5	ITS2	1	0	2	1	317
P. palmivora	GU111664.1	ITS5/ITS2_KYO2	ITS1_sub	ITS5	ITS2_KYO2	1	1	1	0	320
P. palmivora	GU111664.1	ITS1/ITS4	long	ITS1	ITS4	1	1	0	0	875
P. palmivora	GU111664.1	ITS5/ITS4	long	ITS5	ITS4	1	1	0	0	899
P. palmivora	GU111664.1	fITS7/ITS4	ITS2_sub	fITS7	ITS4	1	1	2	0	548
P. palmivora	GU111664.1	ITS86F/ITS4	ITS2_sub	ITS86F	ITS4	1	0	3	0	548
P. palmivora	GU111664.1	ITS3_KYO2/ITS4	ITS2_sub	ITS3_KYO2	ITS4	1	1	1	0	597
P. palmivora	GU111664.1	ITS6/ITS4	oomycete	ITS6	ITS4	1	0	3	0	898
P. palmivora	GU258599.1	ITS1/ITS2	ITS1_sub	ITS1	ITS2	0	0		0		no_fwd
P. palmivora	GU258599.1	ITS1/ITS2_KYO2	ITS1_sub	ITS1	ITS2_KYO2	0	0		0		no_fwd
P. palmivora	GU258599.1	ITS1F/ITS2	ITS1_sub	ITS1F	ITS2	0	0		0		no_fwd
P. palmivora	GU258599.1	ITS1F/ITS2_KYO2	ITS1_sub	ITS1F	ITS2_KYO2	0	0		0		no_fwd
P. palmivora	GU258599.1	ITS5/ITS2	ITS1_sub	ITS5	ITS2	0	0		0		no_fwd
P. palmivora	GU258599.1	ITS5/ITS2_KYO2	ITS1_sub	ITS5	ITS2_KYO2	0	0		0		no_fwd
P. palmivora	GU258599.1	ITS1/ITS4	long	ITS1	ITS4	0	0		0		no_fwd_no_rev
P. palmivora	GU258599.1	ITS5/ITS4	long	ITS5	ITS4	0	0		0		no_fwd_no_rev
P. palmivora	GU258599.1	fITS7/ITS4	ITS2_sub	fITS7	ITS4	0	0		0		no_rev
P. palmivora	GU258599.1	ITS86F/ITS4	ITS2_sub	ITS86F	ITS4	0	0		0		no_rev
P. palmivora	GU258599.1	ITS3_KYO2/ITS4	ITS2_sub	ITS3_KYO2	ITS4	0	0		0		no_rev
P. palmivora	GU258599.1	ITS6/ITS4	oomycete	ITS6	ITS4	0	0		0		no_fwd_no_rev
P. palmivora	GU258851.1	ITS1/ITS2	ITS1_sub	ITS1	ITS2	0	0		0		no_fwd
P. palmivora	GU258851.1	ITS1/ITS2_KYO2	ITS1_sub	ITS1	ITS2_KYO2	0	0		0		no_fwd
P. palmivora	GU258851.1	ITS1F/ITS2	ITS1_sub	ITS1F	ITS2	0	0		0		no_fwd
P. palmivora	GU258851.1	ITS1F/ITS2_KYO2	ITS1_sub	ITS1F	ITS2_KYO2	0	0		0		no_fwd
P. palmivora	GU258851.1	ITS5/ITS2	ITS1_sub	ITS5	ITS2	0	0		0		no_fwd
P. palmivora	GU258851.1	ITS5/ITS2_KYO2	ITS1_sub	ITS5	ITS2_KYO2	0	0		0		no_fwd
P. palmivora	GU258851.1	ITS1/ITS4	long	ITS1	ITS4	0	0		0		no_fwd_no_rev
P. palmivora	GU258851.1	ITS5/ITS4	long	ITS5	ITS4	0	0		0		no_fwd_no_rev
P. palmivora	GU258851.1	fITS7/ITS4	ITS2_sub	fITS7	ITS4	0	0		0		no_rev
P. palmivora	GU258851.1	ITS86F/ITS4	ITS2_sub	ITS86F	ITS4	0	0		0		no_rev
P. palmivora	GU258851.1	ITS3_KYO2/ITS4	ITS2_sub	ITS3_KYO2	ITS4	0	0		0		no_rev
P. palmivora	GU258851.1	ITS6/ITS4	oomycete	ITS6	ITS4	0	0		0		no_fwd_no_rev
P. palmivora	GU258861.1	ITS1/ITS2	ITS1_sub	ITS1	ITS2	0	0		0		no_fwd
P. palmivora	GU258861.1	ITS1/ITS2_KYO2	ITS1_sub	ITS1	ITS2_KYO2	0	0		0		no_fwd
P. palmivora	GU258861.1	ITS1F/ITS2	ITS1_sub	ITS1F	ITS2	0	0		0		no_fwd
P. palmivora	GU258861.1	ITS1F/ITS2_KYO2	ITS1_sub	ITS1F	ITS2_KYO2	0	0		0		no_fwd
P. palmivora	GU258861.1	ITS5/ITS2	ITS1_sub	ITS5	ITS2	0	0		0		no_fwd
P. palmivora	GU258861.1	ITS5/ITS2_KYO2	ITS1_sub	ITS5	ITS2_KYO2	0	0		0		no_fwd
P. palmivora	GU258861.1	ITS1/ITS4	long	ITS1	ITS4	0	0		0		no_fwd_no_rev
P. palmivora	GU258861.1	ITS5/ITS4	long	ITS5	ITS4	0	0		0		no_fwd_no_rev
P. palmivora	GU258861.1	fITS7/ITS4	ITS2_sub	fITS7	ITS4	0	0		0		no_rev
P. palmivora	GU258861.1	ITS86F/ITS4	ITS2_sub	ITS86F	ITS4	0	0		0		no_rev
P. palmivora	GU258861.1	ITS3_KYO2/ITS4	ITS2_sub	ITS3_KYO2	ITS4	0	0		0		no_rev
P. palmivora	GU258861.1	ITS6/ITS4	oomycete	ITS6	ITS4	0	0		0		no_fwd_no_rev
P. palmivora	GU258862.1	ITS1/ITS2	ITS1_sub	ITS1	ITS2	0	0		0		no_fwd
P. palmivora	GU258862.1	ITS1/ITS2_KYO2	ITS1_sub	ITS1	ITS2_KYO2	0	0		0		no_fwd
P. palmivora	GU258862.1	ITS1F/ITS2	ITS1_sub	ITS1F	ITS2	0	0		0		no_fwd
P. palmivora	GU258862.1	ITS1F/ITS2_KYO2	ITS1_sub	ITS1F	ITS2_KYO2	0	0		0		no_fwd
P. palmivora	GU258862.1	ITS5/ITS2	ITS1_sub	ITS5	ITS2	0	0		0		no_fwd
P. palmivora	GU258862.1	ITS5/ITS2_KYO2	ITS1_sub	ITS5	ITS2_KYO2	0	0		0		no_fwd
P. palmivora	GU258862.1	ITS1/ITS4	long	ITS1	ITS4	0	0		0		no_fwd_no_rev
P. palmivora	GU258862.1	ITS5/ITS4	long	ITS5	ITS4	0	0		0		no_fwd_no_rev
P. palmivora	GU258862.1	fITS7/ITS4	ITS2_sub	fITS7	ITS4	0	0		0		no_rev
P. palmivora	GU258862.1	ITS86F/ITS4	ITS2_sub	ITS86F	ITS4	0	0		0		no_rev
P. palmivora	GU258862.1	ITS3_KYO2/ITS4	ITS2_sub	ITS3_KYO2	ITS4	0	0		0		no_rev
P. palmivora	GU258862.1	ITS6/ITS4	oomycete	ITS6	ITS4	0	0		0		no_fwd_no_rev
P. palmivora	GU258863.1	ITS1/ITS2	ITS1_sub	ITS1	ITS2	0	0		0		no_fwd
P. palmivora	GU258863.1	ITS1/ITS2_KYO2	ITS1_sub	ITS1	ITS2_KYO2	0	0		0		no_fwd
P. palmivora	GU258863.1	ITS1F/ITS2	ITS1_sub	ITS1F	ITS2	0	0		0		no_fwd
P. palmivora	GU258863.1	ITS1F/ITS2_KYO2	ITS1_sub	ITS1F	ITS2_KYO2	0	0		0		no_fwd
P. palmivora	GU258863.1	ITS5/ITS2	ITS1_sub	ITS5	ITS2	0	0		0		no_fwd
P. palmivora	GU258863.1	ITS5/ITS2_KYO2	ITS1_sub	ITS5	ITS2_KYO2	0	0		0		no_fwd
P. palmivora	GU258863.1	ITS1/ITS4	long	ITS1	ITS4	0	0		0		no_fwd_no_rev
P. palmivora	GU258863.1	ITS5/ITS4	long	ITS5	ITS4	0	0		0		no_fwd_no_rev
P. palmivora	GU258863.1	fITS7/ITS4	ITS2_sub	fITS7	ITS4	0	0		0		no_rev
P. palmivora	GU258863.1	ITS86F/ITS4	ITS2_sub	ITS86F	ITS4	0	0		0		no_rev
P. palmivora	GU258863.1	ITS3_KYO2/ITS4	ITS2_sub	ITS3_KYO2	ITS4	0	0		0		no_rev
P. palmivora	GU258863.1	ITS6/ITS4	oomycete	ITS6	ITS4	0	0		0		no_fwd_no_rev
P. palmivora	GU258864.1	ITS1/ITS2	ITS1_sub	ITS1	ITS2	0	0		0		no_fwd
P. palmivora	GU258864.1	ITS1/ITS2_KYO2	ITS1_sub	ITS1	ITS2_KYO2	0	0		0		no_fwd
P. palmivora	GU258864.1	ITS1F/ITS2	ITS1_sub	ITS1F	ITS2	0	0		0		no_fwd
P. palmivora	GU258864.1	ITS1F/ITS2_KYO2	ITS1_sub	ITS1F	ITS2_KYO2	0	0		0		no_fwd
P. palmivora	GU258864.1	ITS5/ITS2	ITS1_sub	ITS5	ITS2	0	0		0		no_fwd
P. palmivora	GU258864.1	ITS5/ITS2_KYO2	ITS1_sub	ITS5	ITS2_KYO2	0	0		0		no_fwd
P. palmivora	GU258864.1	ITS1/ITS4	long	ITS1	ITS4	0	0		0		no_fwd_no_rev
P. palmivora	GU258864.1	ITS5/ITS4	long	ITS5	ITS4	0	0		0		no_fwd_no_rev
P. palmivora	GU258864.1	fITS7/ITS4	ITS2_sub	fITS7	ITS4	0	0		0		no_rev
P. palmivora	GU258864.1	ITS86F/ITS4	ITS2_sub	ITS86F	ITS4	0	0		0		no_rev
P. palmivora	GU258864.1	ITS3_KYO2/ITS4	ITS2_sub	ITS3_KYO2	ITS4	0	0		0		no_rev
P. palmivora	GU258864.1	ITS6/ITS4	oomycete	ITS6	ITS4	0	0		0		no_fwd_no_rev
P. palmivora	GU258865.1	ITS1/ITS2	ITS1_sub	ITS1	ITS2	0	0		0		no_fwd
P. palmivora	GU258865.1	ITS1/ITS2_KYO2	ITS1_sub	ITS1	ITS2_KYO2	0	0		0		no_fwd
P. palmivora	GU258865.1	ITS1F/ITS2	ITS1_sub	ITS1F	ITS2	0	0		0		no_fwd
P. palmivora	GU258865.1	ITS1F/ITS2_KYO2	ITS1_sub	ITS1F	ITS2_KYO2	0	0		0		no_fwd
P. palmivora	GU258865.1	ITS5/ITS2	ITS1_sub	ITS5	ITS2	0	0		0		no_fwd
P. palmivora	GU258865.1	ITS5/ITS2_KYO2	ITS1_sub	ITS5	ITS2_KYO2	0	0		0		no_fwd
P. palmivora	GU258865.1	ITS1/ITS4	long	ITS1	ITS4	0	0		0		no_fwd_no_rev
P. palmivora	GU258865.1	ITS5/ITS4	long	ITS5	ITS4	0	0		0		no_fwd_no_rev
P. palmivora	GU258865.1	fITS7/ITS4	ITS2_sub	fITS7	ITS4	0	0		0		no_rev
P. palmivora	GU258865.1	ITS86F/ITS4	ITS2_sub	ITS86F	ITS4	0	0		0		no_rev
P. palmivora	GU258865.1	ITS3_KYO2/ITS4	ITS2_sub	ITS3_KYO2	ITS4	0	0		0		no_rev
P. palmivora	GU258865.1	ITS6/ITS4	oomycete	ITS6	ITS4	0	0		0		no_fwd_no_rev
P. palmivora	GU258866.1	ITS1/ITS2	ITS1_sub	ITS1	ITS2	0	0		0		no_fwd
P. palmivora	GU258866.1	ITS1/ITS2_KYO2	ITS1_sub	ITS1	ITS2_KYO2	0	0		0		no_fwd
P. palmivora	GU258866.1	ITS1F/ITS2	ITS1_sub	ITS1F	ITS2	0	0		0		no_fwd
P. palmivora	GU258866.1	ITS1F/ITS2_KYO2	ITS1_sub	ITS1F	ITS2_KYO2	0	0		0		no_fwd
P. palmivora	GU258866.1	ITS5/ITS2	ITS1_sub	ITS5	ITS2	0	0		0		no_fwd
P. palmivora	GU258866.1	ITS5/ITS2_KYO2	ITS1_sub	ITS5	ITS2_KYO2	0	0		0		no_fwd
P. palmivora	GU258866.1	ITS1/ITS4	long	ITS1	ITS4	0	0		0		no_fwd_no_rev
P. palmivora	GU258866.1	ITS5/ITS4	long	ITS5	ITS4	0	0		0		no_fwd_no_rev
P. palmivora	GU258866.1	fITS7/ITS4	ITS2_sub	fITS7	ITS4	0	0		0		no_rev
P. palmivora	GU258866.1	ITS86F/ITS4	ITS2_sub	ITS86F	ITS4	0	0		0		no_rev
P. palmivora	GU258866.1	ITS3_KYO2/ITS4	ITS2_sub	ITS3_KYO2	ITS4	0	0		0		no_rev
P. palmivora	GU258866.1	ITS6/ITS4	oomycete	ITS6	ITS4	0	0		0		no_fwd_no_rev
P. palmivora	GU258942.1	ITS1/ITS2	ITS1_sub	ITS1	ITS2	0	0		0		no_fwd
P. palmivora	GU258942.1	ITS1/ITS2_KYO2	ITS1_sub	ITS1	ITS2_KYO2	0	0		0		no_fwd
P. palmivora	GU258942.1	ITS1F/ITS2	ITS1_sub	ITS1F	ITS2	0	0		0		no_fwd
P. palmivora	GU258942.1	ITS1F/ITS2_KYO2	ITS1_sub	ITS1F	ITS2_KYO2	0	0		0		no_fwd
P. palmivora	GU258942.1	ITS5/ITS2	ITS1_sub	ITS5	ITS2	0	0		0		no_fwd
P. palmivora	GU258942.1	ITS5/ITS2_KYO2	ITS1_sub	ITS5	ITS2_KYO2	0	0		0		no_fwd
P. palmivora	GU258942.1	ITS1/ITS4	long	ITS1	ITS4	0	0		0		no_fwd_no_rev
P. palmivora	GU258942.1	ITS5/ITS4	long	ITS5	ITS4	0	0		0		no_fwd_no_rev
P. palmivora	GU258942.1	fITS7/ITS4	ITS2_sub	fITS7	ITS4	0	0		0		no_rev
P. palmivora	GU258942.1	ITS86F/ITS4	ITS2_sub	ITS86F	ITS4	0	0		0		no_rev
P. palmivora	GU258942.1	ITS3_KYO2/ITS4	ITS2_sub	ITS3_KYO2	ITS4	0	0		0		no_rev
P. palmivora	GU258942.1	ITS6/ITS4	oomycete	ITS6	ITS4	0	0		0		no_fwd_no_rev
P. palmivora	GU258944.1	ITS1/ITS2	ITS1_sub	ITS1	ITS2	0	0		0		no_fwd
P. palmivora	GU258944.1	ITS1/ITS2_KYO2	ITS1_sub	ITS1	ITS2_KYO2	0	0		0		no_fwd
P. palmivora	GU258944.1	ITS1F/ITS2	ITS1_sub	ITS1F	ITS2	0	0		0		no_fwd
P. palmivora	GU258944.1	ITS1F/ITS2_KYO2	ITS1_sub	ITS1F	ITS2_KYO2	0	0		0		no_fwd
P. palmivora	GU258944.1	ITS5/ITS2	ITS1_sub	ITS5	ITS2	0	0		0		no_fwd
P. palmivora	GU258944.1	ITS5/ITS2_KYO2	ITS1_sub	ITS5	ITS2_KYO2	0	0		0		no_fwd
P. palmivora	GU258944.1	ITS1/ITS4	long	ITS1	ITS4	0	0		0		no_fwd_no_rev
P. palmivora	GU258944.1	ITS5/ITS4	long	ITS5	ITS4	0	0		0		no_fwd_no_rev
P. palmivora	GU258944.1	fITS7/ITS4	ITS2_sub	fITS7	ITS4	0	0		0		no_rev
P. palmivora	GU258944.1	ITS86F/ITS4	ITS2_sub	ITS86F	ITS4	0	0		0		no_rev
P. palmivora	GU258944.1	ITS3_KYO2/ITS4	ITS2_sub	ITS3_KYO2	ITS4	0	0		0		no_rev
P. palmivora	GU258944.1	ITS6/ITS4	oomycete	ITS6	ITS4	0	0		0		no_fwd_no_rev
P. palmivora	GU258946.1	ITS1/ITS2	ITS1_sub	ITS1	ITS2	0	0		0		no_fwd
P. palmivora	GU258946.1	ITS1/ITS2_KYO2	ITS1_sub	ITS1	ITS2_KYO2	0	0		0		no_fwd
P. palmivora	GU258946.1	ITS1F/ITS2	ITS1_sub	ITS1F	ITS2	0	0		0		no_fwd
P. palmivora	GU258946.1	ITS1F/ITS2_KYO2	ITS1_sub	ITS1F	ITS2_KYO2	0	0		0		no_fwd
P. palmivora	GU258946.1	ITS5/ITS2	ITS1_sub	ITS5	ITS2	0	0		0		no_fwd
P. palmivora	GU258946.1	ITS5/ITS2_KYO2	ITS1_sub	ITS5	ITS2_KYO2	0	0		0		no_fwd
P. palmivora	GU258946.1	ITS1/ITS4	long	ITS1	ITS4	0	0		0		no_fwd_no_rev
P. palmivora	GU258946.1	ITS5/ITS4	long	ITS5	ITS4	0	0		0		no_fwd_no_rev
P. palmivora	GU258946.1	fITS7/ITS4	ITS2_sub	fITS7	ITS4	0	0		0		no_rev
P. palmivora	GU258946.1	ITS86F/ITS4	ITS2_sub	ITS86F	ITS4	0	0		0		no_rev
P. palmivora	GU258946.1	ITS3_KYO2/ITS4	ITS2_sub	ITS3_KYO2	ITS4	0	0		0		no_rev
P. palmivora	GU258946.1	ITS6/ITS4	oomycete	ITS6	ITS4	0	0		0		no_fwd_no_rev
P. palmivora	GU258947.1	ITS1/ITS2	ITS1_sub	ITS1	ITS2	0	0		0		no_fwd
P. palmivora	GU258947.1	ITS1/ITS2_KYO2	ITS1_sub	ITS1	ITS2_KYO2	0	0		0		no_fwd
P. palmivora	GU258947.1	ITS1F/ITS2	ITS1_sub	ITS1F	ITS2	0	0		0		no_fwd
P. palmivora	GU258947.1	ITS1F/ITS2_KYO2	ITS1_sub	ITS1F	ITS2_KYO2	0	0		0		no_fwd
P. palmivora	GU258947.1	ITS5/ITS2	ITS1_sub	ITS5	ITS2	0	0		0		no_fwd
P. palmivora	GU258947.1	ITS5/ITS2_KYO2	ITS1_sub	ITS5	ITS2_KYO2	0	0		0		no_fwd
P. palmivora	GU258947.1	ITS1/ITS4	long	ITS1	ITS4	0	0		0		no_fwd_no_rev
P. palmivora	GU258947.1	ITS5/ITS4	long	ITS5	ITS4	0	0		0		no_fwd_no_rev
P. palmivora	GU258947.1	fITS7/ITS4	ITS2_sub	fITS7	ITS4	0	0		0		no_rev
P. palmivora	GU258947.1	ITS86F/ITS4	ITS2_sub	ITS86F	ITS4	0	0		0		no_rev
P. palmivora	GU258947.1	ITS3_KYO2/ITS4	ITS2_sub	ITS3_KYO2	ITS4	0	0		0		no_rev
P. palmivora	GU258947.1	ITS6/ITS4	oomycete	ITS6	ITS4	0	0		0		no_fwd_no_rev
P. palmivora	GU258948.1	ITS1/ITS2	ITS1_sub	ITS1	ITS2	0	0		0		no_fwd
P. palmivora	GU258948.1	ITS1/ITS2_KYO2	ITS1_sub	ITS1	ITS2_KYO2	0	0		0		no_fwd
P. palmivora	GU258948.1	ITS1F/ITS2	ITS1_sub	ITS1F	ITS2	0	0		0		no_fwd
P. palmivora	GU258948.1	ITS1F/ITS2_KYO2	ITS1_sub	ITS1F	ITS2_KYO2	0	0		0		no_fwd
P. palmivora	GU258948.1	ITS5/ITS2	ITS1_sub	ITS5	ITS2	0	0		0		no_fwd
P. palmivora	GU258948.1	ITS5/ITS2_KYO2	ITS1_sub	ITS5	ITS2_KYO2	0	0		0		no_fwd
P. palmivora	GU258948.1	ITS1/ITS4	long	ITS1	ITS4	0	0		0		no_fwd_no_rev
P. palmivora	GU258948.1	ITS5/ITS4	long	ITS5	ITS4	0	0		0		no_fwd_no_rev
P. palmivora	GU258948.1	fITS7/ITS4	ITS2_sub	fITS7	ITS4	0	0		0		no_rev
P. palmivora	GU258948.1	ITS86F/ITS4	ITS2_sub	ITS86F	ITS4	0	0		0		no_rev
P. palmivora	GU258948.1	ITS3_KYO2/ITS4	ITS2_sub	ITS3_KYO2	ITS4	0	0		0		no_rev
P. palmivora	GU258948.1	ITS6/ITS4	oomycete	ITS6	ITS4	0	0		0		no_fwd_no_rev
P. palmivora	GU258950.1	ITS1/ITS2	ITS1_sub	ITS1	ITS2	0	0		0		no_fwd
P. palmivora	GU258950.1	ITS1/ITS2_KYO2	ITS1_sub	ITS1	ITS2_KYO2	0	0		0		no_fwd
P. palmivora	GU258950.1	ITS1F/ITS2	ITS1_sub	ITS1F	ITS2	0	0		0		no_fwd
P. palmivora	GU258950.1	ITS1F/ITS2_KYO2	ITS1_sub	ITS1F	ITS2_KYO2	0	0		0		no_fwd
P. palmivora	GU258950.1	ITS5/ITS2	ITS1_sub	ITS5	ITS2	0	0		0		no_fwd
P. palmivora	GU258950.1	ITS5/ITS2_KYO2	ITS1_sub	ITS5	ITS2_KYO2	0	0		0		no_fwd
P. palmivora	GU258950.1	ITS1/ITS4	long	ITS1	ITS4	0	0		0		no_fwd_no_rev
P. palmivora	GU258950.1	ITS5/ITS4	long	ITS5	ITS4	0	0		0		no_fwd_no_rev
P. palmivora	GU258950.1	fITS7/ITS4	ITS2_sub	fITS7	ITS4	0	0		0		no_rev
P. palmivora	GU258950.1	ITS86F/ITS4	ITS2_sub	ITS86F	ITS4	0	0		0		no_rev
P. palmivora	GU258950.1	ITS3_KYO2/ITS4	ITS2_sub	ITS3_KYO2	ITS4	0	0		0		no_rev
P. palmivora	GU258950.1	ITS6/ITS4	oomycete	ITS6	ITS4	0	0		0		no_fwd_no_rev
P. palmivora	GU259018.1	ITS1/ITS2	ITS1_sub	ITS1	ITS2	0	0		0		no_fwd
P. palmivora	GU259018.1	ITS1/ITS2_KYO2	ITS1_sub	ITS1	ITS2_KYO2	0	0		0		no_fwd
P. palmivora	GU259018.1	ITS1F/ITS2	ITS1_sub	ITS1F	ITS2	0	0		0		no_fwd
P. palmivora	GU259018.1	ITS1F/ITS2_KYO2	ITS1_sub	ITS1F	ITS2_KYO2	0	0		0		no_fwd
P. palmivora	GU259018.1	ITS5/ITS2	ITS1_sub	ITS5	ITS2	0	0		0		no_fwd
P. palmivora	GU259018.1	ITS5/ITS2_KYO2	ITS1_sub	ITS5	ITS2_KYO2	0	0		0		no_fwd
P. palmivora	GU259018.1	ITS1/ITS4	long	ITS1	ITS4	0	0		0		no_fwd_no_rev
P. palmivora	GU259018.1	ITS5/ITS4	long	ITS5	ITS4	0	0		0		no_fwd_no_rev
P. palmivora	GU259018.1	fITS7/ITS4	ITS2_sub	fITS7	ITS4	0	0		0		no_rev
P. palmivora	GU259018.1	ITS86F/ITS4	ITS2_sub	ITS86F	ITS4	0	0		0		no_rev
P. palmivora	GU259018.1	ITS3_KYO2/ITS4	ITS2_sub	ITS3_KYO2	ITS4	0	0		0		no_rev
P. palmivora	GU259018.1	ITS6/ITS4	oomycete	ITS6	ITS4	0	0		0		no_fwd_no_rev
P. palmivora	GU259121.1	ITS1/ITS2	ITS1_sub	ITS1	ITS2	0	0		0		no_fwd
P. palmivora	GU259121.1	ITS1/ITS2_KYO2	ITS1_sub	ITS1	ITS2_KYO2	0	0		0		no_fwd
P. palmivora	GU259121.1	ITS1F/ITS2	ITS1_sub	ITS1F	ITS2	0	0		0		no_fwd
P. palmivora	GU259121.1	ITS1F/ITS2_KYO2	ITS1_sub	ITS1F	ITS2_KYO2	0	0		0		no_fwd
P. palmivora	GU259121.1	ITS5/ITS2	ITS1_sub	ITS5	ITS2	0	0		0		no_fwd
P. palmivora	GU259121.1	ITS5/ITS2_KYO2	ITS1_sub	ITS5	ITS2_KYO2	0	0		0		no_fwd
P. palmivora	GU259121.1	ITS1/ITS4	long	ITS1	ITS4	0	0		0		no_fwd_no_rev
P. palmivora	GU259121.1	ITS5/ITS4	long	ITS5	ITS4	0	0		0		no_fwd_no_rev
P. palmivora	GU259121.1	fITS7/ITS4	ITS2_sub	fITS7	ITS4	0	0		0		no_rev
P. palmivora	GU259121.1	ITS86F/ITS4	ITS2_sub	ITS86F	ITS4	0	0		0		no_rev
P. palmivora	GU259121.1	ITS3_KYO2/ITS4	ITS2_sub	ITS3_KYO2	ITS4	0	0		0		no_rev
P. palmivora	GU259121.1	ITS6/ITS4	oomycete	ITS6	ITS4	0	0		0		no_fwd_no_rev
P. palmivora	GU259165.1	ITS1/ITS2	ITS1_sub	ITS1	ITS2	0	0		0		no_fwd
P. palmivora	GU259165.1	ITS1/ITS2_KYO2	ITS1_sub	ITS1	ITS2_KYO2	0	0		0		no_fwd
P. palmivora	GU259165.1	ITS1F/ITS2	ITS1_sub	ITS1F	ITS2	0	0		0		no_fwd
P. palmivora	GU259165.1	ITS1F/ITS2_KYO2	ITS1_sub	ITS1F	ITS2_KYO2	0	0		0		no_fwd
P. palmivora	GU259165.1	ITS5/ITS2	ITS1_sub	ITS5	ITS2	0	0		0		no_fwd
P. palmivora	GU259165.1	ITS5/ITS2_KYO2	ITS1_sub	ITS5	ITS2_KYO2	0	0		0		no_fwd
P. palmivora	GU259165.1	ITS1/ITS4	long	ITS1	ITS4	0	0		0		no_fwd_no_rev
P. palmivora	GU259165.1	ITS5/ITS4	long	ITS5	ITS4	0	0		0		no_fwd_no_rev
P. palmivora	GU259165.1	fITS7/ITS4	ITS2_sub	fITS7	ITS4	0	0		0		no_rev
P. palmivora	GU259165.1	ITS86F/ITS4	ITS2_sub	ITS86F	ITS4	0	0		0		no_rev
P. palmivora	GU259165.1	ITS3_KYO2/ITS4	ITS2_sub	ITS3_KYO2	ITS4	0	0		0		no_rev
P. palmivora	GU259165.1	ITS6/ITS4	oomycete	ITS6	ITS4	0	0		0		no_fwd_no_rev
P. palmivora	GU259334.1	ITS1/ITS2	ITS1_sub	ITS1	ITS2	0	0		0		no_fwd
P. palmivora	GU259334.1	ITS1/ITS2_KYO2	ITS1_sub	ITS1	ITS2_KYO2	0	0		0		no_fwd
P. palmivora	GU259334.1	ITS1F/ITS2	ITS1_sub	ITS1F	ITS2	0	0		0		no_fwd
P. palmivora	GU259334.1	ITS1F/ITS2_KYO2	ITS1_sub	ITS1F	ITS2_KYO2	0	0		0		no_fwd
P. palmivora	GU259334.1	ITS5/ITS2	ITS1_sub	ITS5	ITS2	0	0		0		no_fwd
P. palmivora	GU259334.1	ITS5/ITS2_KYO2	ITS1_sub	ITS5	ITS2_KYO2	0	0		0		no_fwd
P. palmivora	GU259334.1	ITS1/ITS4	long	ITS1	ITS4	0	0		0		no_fwd_no_rev
P. palmivora	GU259334.1	ITS5/ITS4	long	ITS5	ITS4	0	0		0		no_fwd_no_rev
P. palmivora	GU259334.1	fITS7/ITS4	ITS2_sub	fITS7	ITS4	0	0		0		no_rev
P. palmivora	GU259334.1	ITS86F/ITS4	ITS2_sub	ITS86F	ITS4	0	0		0		no_rev
P. palmivora	GU259334.1	ITS3_KYO2/ITS4	ITS2_sub	ITS3_KYO2	ITS4	0	0		0		no_rev
P. palmivora	GU259334.1	ITS6/ITS4	oomycete	ITS6	ITS4	0	0		0		no_fwd_no_rev
P. palmivora	GU259469.1	ITS1/ITS2	ITS1_sub	ITS1	ITS2	0	0		0		no_fwd
P. palmivora	GU259469.1	ITS1/ITS2_KYO2	ITS1_sub	ITS1	ITS2_KYO2	0	0		0		no_fwd
P. palmivora	GU259469.1	ITS1F/ITS2	ITS1_sub	ITS1F	ITS2	0	0		0		no_fwd
P. palmivora	GU259469.1	ITS1F/ITS2_KYO2	ITS1_sub	ITS1F	ITS2_KYO2	0	0		0		no_fwd
P. palmivora	GU259469.1	ITS5/ITS2	ITS1_sub	ITS5	ITS2	0	0		0		no_fwd
P. palmivora	GU259469.1	ITS5/ITS2_KYO2	ITS1_sub	ITS5	ITS2_KYO2	0	0		0		no_fwd
P. palmivora	GU259469.1	ITS1/ITS4	long	ITS1	ITS4	0	0		0		no_fwd_no_rev
P. palmivora	GU259469.1	ITS5/ITS4	long	ITS5	ITS4	0	0		0		no_fwd_no_rev
P. palmivora	GU259469.1	fITS7/ITS4	ITS2_sub	fITS7	ITS4	0	0		0		no_rev
P. palmivora	GU259469.1	ITS86F/ITS4	ITS2_sub	ITS86F	ITS4	0	0		0		no_rev
P. palmivora	GU259469.1	ITS3_KYO2/ITS4	ITS2_sub	ITS3_KYO2	ITS4	0	0		0		no_rev
P. palmivora	GU259469.1	ITS6/ITS4	oomycete	ITS6	ITS4	0	0		0		no_fwd_no_rev
P. palmivora	GU992938.1	ITS1/ITS2	ITS1_sub	ITS1	ITS2	1	0	2	1	294
P. palmivora	GU992938.1	ITS1/ITS2_KYO2	ITS1_sub	ITS1	ITS2_KYO2	1	1	1	0	297
P. palmivora	GU992938.1	ITS1F/ITS2	ITS1_sub	ITS1F	ITS2	0	0		0		no_fwd
P. palmivora	GU992938.1	ITS1F/ITS2_KYO2	ITS1_sub	ITS1F	ITS2_KYO2	0	0		0		no_fwd
P. palmivora	GU992938.1	ITS5/ITS2	ITS1_sub	ITS5	ITS2	0	0		0		no_fwd
P. palmivora	GU992938.1	ITS5/ITS2_KYO2	ITS1_sub	ITS5	ITS2_KYO2	0	0		0		no_fwd
P. palmivora	GU992938.1	ITS1/ITS4	long	ITS1	ITS4	0	0		0		no_rev
P. palmivora	GU992938.1	ITS5/ITS4	long	ITS5	ITS4	0	0		0		no_fwd_no_rev
P. palmivora	GU992938.1	fITS7/ITS4	ITS2_sub	fITS7	ITS4	0	0		0		no_rev
P. palmivora	GU992938.1	ITS86F/ITS4	ITS2_sub	ITS86F	ITS4	0	0		0		no_rev
P. palmivora	GU992938.1	ITS3_KYO2/ITS4	ITS2_sub	ITS3_KYO2	ITS4	0	0		0		no_rev
P. palmivora	GU992938.1	ITS6/ITS4	oomycete	ITS6	ITS4	0	0		0		no_fwd_no_rev
P. palmivora	GU993909.1	ITS1/ITS2	ITS1_sub	ITS1	ITS2	0	0		0		no_fwd
P. palmivora	GU993909.1	ITS1/ITS2_KYO2	ITS1_sub	ITS1	ITS2_KYO2	0	0		0		no_fwd
P. palmivora	GU993909.1	ITS1F/ITS2	ITS1_sub	ITS1F	ITS2	0	0		0		no_fwd
P. palmivora	GU993909.1	ITS1F/ITS2_KYO2	ITS1_sub	ITS1F	ITS2_KYO2	0	0		0		no_fwd
P. palmivora	GU993909.1	ITS5/ITS2	ITS1_sub	ITS5	ITS2	0	0		0		no_fwd
P. palmivora	GU993909.1	ITS5/ITS2_KYO2	ITS1_sub	ITS5	ITS2_KYO2	0	0		0		no_fwd
P. palmivora	GU993909.1	ITS1/ITS4	long	ITS1	ITS4	0	0		0		no_fwd_no_rev
P. palmivora	GU993909.1	ITS5/ITS4	long	ITS5	ITS4	0	0		0		no_fwd_no_rev
P. palmivora	GU993909.1	fITS7/ITS4	ITS2_sub	fITS7	ITS4	0	0		0		no_rev
P. palmivora	GU993909.1	ITS86F/ITS4	ITS2_sub	ITS86F	ITS4	0	0		0		no_rev
P. palmivora	GU993909.1	ITS3_KYO2/ITS4	ITS2_sub	ITS3_KYO2	ITS4	0	0		0		no_rev
P. palmivora	GU993909.1	ITS6/ITS4	oomycete	ITS6	ITS4	0	0		0		no_fwd_no_rev
P. palmivora	HM182101.1	ITS1/ITS2	ITS1_sub	ITS1	ITS2	0	0		0		no_fwd
P. palmivora	HM182101.1	ITS1/ITS2_KYO2	ITS1_sub	ITS1	ITS2_KYO2	0	0		0		no_fwd
P. palmivora	HM182101.1	ITS1F/ITS2	ITS1_sub	ITS1F	ITS2	0	0		0		no_fwd
P. palmivora	HM182101.1	ITS1F/ITS2_KYO2	ITS1_sub	ITS1F	ITS2_KYO2	0	0		0		no_fwd
P. palmivora	HM182101.1	ITS5/ITS2	ITS1_sub	ITS5	ITS2	0	0		0		no_fwd
P. palmivora	HM182101.1	ITS5/ITS2_KYO2	ITS1_sub	ITS5	ITS2_KYO2	0	0		0		no_fwd
P. palmivora	HM182101.1	ITS1/ITS4	long	ITS1	ITS4	0	0		0		no_fwd_no_rev
P. palmivora	HM182101.1	ITS5/ITS4	long	ITS5	ITS4	0	0		0		no_fwd_no_rev
P. palmivora	HM182101.1	fITS7/ITS4	ITS2_sub	fITS7	ITS4	0	0		0		no_rev
P. palmivora	HM182101.1	ITS86F/ITS4	ITS2_sub	ITS86F	ITS4	0	0		0		no_rev
P. palmivora	HM182101.1	ITS3_KYO2/ITS4	ITS2_sub	ITS3_KYO2	ITS4	0	0		0		no_rev
P. palmivora	HM182101.1	ITS6/ITS4	oomycete	ITS6	ITS4	0	0		0		no_fwd_no_rev
P. palmivora	HM582093.1	ITS1/ITS2	ITS1_sub	ITS1	ITS2	0	0		0		no_fwd
P. palmivora	HM582093.1	ITS1/ITS2_KYO2	ITS1_sub	ITS1	ITS2_KYO2	0	0		0		no_fwd
P. palmivora	HM582093.1	ITS1F/ITS2	ITS1_sub	ITS1F	ITS2	0	0		0		no_fwd
P. palmivora	HM582093.1	ITS1F/ITS2_KYO2	ITS1_sub	ITS1F	ITS2_KYO2	0	0		0		no_fwd
P. palmivora	HM582093.1	ITS5/ITS2	ITS1_sub	ITS5	ITS2	0	0		0		no_fwd
P. palmivora	HM582093.1	ITS5/ITS2_KYO2	ITS1_sub	ITS5	ITS2_KYO2	0	0		0		no_fwd
P. palmivora	HM582093.1	ITS1/ITS4	long	ITS1	ITS4	0	0		0		no_fwd_no_rev
P. palmivora	HM582093.1	ITS5/ITS4	long	ITS5	ITS4	0	0		0		no_fwd_no_rev
P. palmivora	HM582093.1	fITS7/ITS4	ITS2_sub	fITS7	ITS4	0	0		0		no_rev
P. palmivora	HM582093.1	ITS86F/ITS4	ITS2_sub	ITS86F	ITS4	0	0		0		no_rev
P. palmivora	HM582093.1	ITS3_KYO2/ITS4	ITS2_sub	ITS3_KYO2	ITS4	0	0		0		no_rev
P. palmivora	HM582093.1	ITS6/ITS4	oomycete	ITS6	ITS4	0	0		0		no_fwd_no_rev
P. palmivora	HM582094.1	ITS1/ITS2	ITS1_sub	ITS1	ITS2	0	0		0		no_fwd
P. palmivora	HM582094.1	ITS1/ITS2_KYO2	ITS1_sub	ITS1	ITS2_KYO2	0	0		0		no_fwd
P. palmivora	HM582094.1	ITS1F/ITS2	ITS1_sub	ITS1F	ITS2	0	0		0		no_fwd
P. palmivora	HM582094.1	ITS1F/ITS2_KYO2	ITS1_sub	ITS1F	ITS2_KYO2	0	0		0		no_fwd
P. palmivora	HM582094.1	ITS5/ITS2	ITS1_sub	ITS5	ITS2	0	0		0		no_fwd
P. palmivora	HM582094.1	ITS5/ITS2_KYO2	ITS1_sub	ITS5	ITS2_KYO2	0	0		0		no_fwd
P. palmivora	HM582094.1	ITS1/ITS4	long	ITS1	ITS4	0	0		0		no_fwd_no_rev
P. palmivora	HM582094.1	ITS5/ITS4	long	ITS5	ITS4	0	0		0		no_fwd_no_rev
P. palmivora	HM582094.1	fITS7/ITS4	ITS2_sub	fITS7	ITS4	0	0		0		no_rev
P. palmivora	HM582094.1	ITS86F/ITS4	ITS2_sub	ITS86F	ITS4	0	0		0		no_rev
P. palmivora	HM582094.1	ITS3_KYO2/ITS4	ITS2_sub	ITS3_KYO2	ITS4	0	0		0		no_rev
P. palmivora	HM582094.1	ITS6/ITS4	oomycete	ITS6	ITS4	0	0		0		no_fwd_no_rev
P. palmivora	HM582095.1	ITS1/ITS2	ITS1_sub	ITS1	ITS2	0	0		0		no_fwd
P. palmivora	HM582095.1	ITS1/ITS2_KYO2	ITS1_sub	ITS1	ITS2_KYO2	0	0		0		no_fwd
P. palmivora	HM582095.1	ITS1F/ITS2	ITS1_sub	ITS1F	ITS2	0	0		0		no_fwd
P. palmivora	HM582095.1	ITS1F/ITS2_KYO2	ITS1_sub	ITS1F	ITS2_KYO2	0	0		0		no_fwd
P. palmivora	HM582095.1	ITS5/ITS2	ITS1_sub	ITS5	ITS2	0	0		0		no_fwd
P. palmivora	HM582095.1	ITS5/ITS2_KYO2	ITS1_sub	ITS5	ITS2_KYO2	0	0		0		no_fwd
P. palmivora	HM582095.1	ITS1/ITS4	long	ITS1	ITS4	0	0		0		no_fwd_no_rev
P. palmivora	HM582095.1	ITS5/ITS4	long	ITS5	ITS4	0	0		0		no_fwd_no_rev
P. palmivora	HM582095.1	fITS7/ITS4	ITS2_sub	fITS7	ITS4	0	0		0		no_rev
P. palmivora	HM582095.1	ITS86F/ITS4	ITS2_sub	ITS86F	ITS4	0	0		0		no_rev
P. palmivora	HM582095.1	ITS3_KYO2/ITS4	ITS2_sub	ITS3_KYO2	ITS4	0	0		0		no_rev
P. palmivora	HM582095.1	ITS6/ITS4	oomycete	ITS6	ITS4	0	0		0		no_fwd_no_rev
P. palmivora	HM582096.1	ITS1/ITS2	ITS1_sub	ITS1	ITS2	0	0		0		no_fwd
P. palmivora	HM582096.1	ITS1/ITS2_KYO2	ITS1_sub	ITS1	ITS2_KYO2	0	0		0		no_fwd
P. palmivora	HM582096.1	ITS1F/ITS2	ITS1_sub	ITS1F	ITS2	0	0		0		no_fwd
P. palmivora	HM582096.1	ITS1F/ITS2_KYO2	ITS1_sub	ITS1F	ITS2_KYO2	0	0		0		no_fwd
P. palmivora	HM582096.1	ITS5/ITS2	ITS1_sub	ITS5	ITS2	0	0		0		no_fwd
P. palmivora	HM582096.1	ITS5/ITS2_KYO2	ITS1_sub	ITS5	ITS2_KYO2	0	0		0		no_fwd
P. palmivora	HM582096.1	ITS1/ITS4	long	ITS1	ITS4	0	0		0		no_fwd_no_rev
P. palmivora	HM582096.1	ITS5/ITS4	long	ITS5	ITS4	0	0		0		no_fwd_no_rev
P. palmivora	HM582096.1	fITS7/ITS4	ITS2_sub	fITS7	ITS4	0	0		0		no_rev
P. palmivora	HM582096.1	ITS86F/ITS4	ITS2_sub	ITS86F	ITS4	0	0		0		no_rev
P. palmivora	HM582096.1	ITS3_KYO2/ITS4	ITS2_sub	ITS3_KYO2	ITS4	0	0		0		no_rev
P. palmivora	HM582096.1	ITS6/ITS4	oomycete	ITS6	ITS4	0	0		0		no_fwd_no_rev
P. palmivora	HQ013213.1	ITS1/ITS2	ITS1_sub	ITS1	ITS2	0	0		0		no_fwd
P. palmivora	HQ013213.1	ITS1/ITS2_KYO2	ITS1_sub	ITS1	ITS2_KYO2	0	0		0		no_fwd
P. palmivora	HQ013213.1	ITS1F/ITS2	ITS1_sub	ITS1F	ITS2	0	0		0		no_fwd
P. palmivora	HQ013213.1	ITS1F/ITS2_KYO2	ITS1_sub	ITS1F	ITS2_KYO2	0	0		0		no_fwd
P. palmivora	HQ013213.1	ITS5/ITS2	ITS1_sub	ITS5	ITS2	0	0		0		no_fwd
P. palmivora	HQ013213.1	ITS5/ITS2_KYO2	ITS1_sub	ITS5	ITS2_KYO2	0	0		0		no_fwd
P. palmivora	HQ013213.1	ITS1/ITS4	long	ITS1	ITS4	0	0		0		no_fwd_no_rev
P. palmivora	HQ013213.1	ITS5/ITS4	long	ITS5	ITS4	0	0		0		no_fwd_no_rev
P. palmivora	HQ013213.1	fITS7/ITS4	ITS2_sub	fITS7	ITS4	0	0		0		no_rev
P. palmivora	HQ013213.1	ITS86F/ITS4	ITS2_sub	ITS86F	ITS4	0	0		0		no_rev
P. palmivora	HQ013213.1	ITS3_KYO2/ITS4	ITS2_sub	ITS3_KYO2	ITS4	0	0		0		no_rev
P. palmivora	HQ013213.1	ITS6/ITS4	oomycete	ITS6	ITS4	0	0		0		no_fwd_no_rev
P. palmivora	HQ237477.1	ITS1/ITS2	ITS1_sub	ITS1	ITS2	1	0	2	1	293
P. palmivora	HQ237477.1	ITS1/ITS2_KYO2	ITS1_sub	ITS1	ITS2_KYO2	1	1	1	0	296
P. palmivora	HQ237477.1	ITS1F/ITS2	ITS1_sub	ITS1F	ITS2	0	0		0		no_fwd
P. palmivora	HQ237477.1	ITS1F/ITS2_KYO2	ITS1_sub	ITS1F	ITS2_KYO2	0	0		0		no_fwd
P. palmivora	HQ237477.1	ITS5/ITS2	ITS1_sub	ITS5	ITS2	0	0		0		no_fwd
P. palmivora	HQ237477.1	ITS5/ITS2_KYO2	ITS1_sub	ITS5	ITS2_KYO2	0	0		0		no_fwd
P. palmivora	HQ237477.1	ITS1/ITS4	long	ITS1	ITS4	1	1	0	0	875
P. palmivora	HQ237477.1	ITS5/ITS4	long	ITS5	ITS4	0	0		0		no_fwd
P. palmivora	HQ237477.1	fITS7/ITS4	ITS2_sub	fITS7	ITS4	1	1	2	0	548
P. palmivora	HQ237477.1	ITS86F/ITS4	ITS2_sub	ITS86F	ITS4	1	0	3	0	548
P. palmivora	HQ237477.1	ITS3_KYO2/ITS4	ITS2_sub	ITS3_KYO2	ITS4	1	1	1	0	597
P. palmivora	HQ237477.1	ITS6/ITS4	oomycete	ITS6	ITS4	0	0		0		no_fwd
P. palmivora	HQ237478.1	ITS1/ITS2	ITS1_sub	ITS1	ITS2	1	0	2	1	293
P. palmivora	HQ237478.1	ITS1/ITS2_KYO2	ITS1_sub	ITS1	ITS2_KYO2	1	1	1	0	296
P. palmivora	HQ237478.1	ITS1F/ITS2	ITS1_sub	ITS1F	ITS2	0	0		0		no_fwd
P. palmivora	HQ237478.1	ITS1F/ITS2_KYO2	ITS1_sub	ITS1F	ITS2_KYO2	0	0		0		no_fwd
P. palmivora	HQ237478.1	ITS5/ITS2	ITS1_sub	ITS5	ITS2	0	0		0		no_fwd
P. palmivora	HQ237478.1	ITS5/ITS2_KYO2	ITS1_sub	ITS5	ITS2_KYO2	0	0		0		no_fwd
P. palmivora	HQ237478.1	ITS1/ITS4	long	ITS1	ITS4	1	1	0	0	875
P. palmivora	HQ237478.1	ITS5/ITS4	long	ITS5	ITS4	0	0		0		no_fwd
P. palmivora	HQ237478.1	fITS7/ITS4	ITS2_sub	fITS7	ITS4	1	1	2	0	548
P. palmivora	HQ237478.1	ITS86F/ITS4	ITS2_sub	ITS86F	ITS4	1	0	3	0	548
P. palmivora	HQ237478.1	ITS3_KYO2/ITS4	ITS2_sub	ITS3_KYO2	ITS4	1	1	1	0	597
P. palmivora	HQ237478.1	ITS6/ITS4	oomycete	ITS6	ITS4	0	0		0		no_fwd
P. palmivora	HQ237479.1	ITS1/ITS2	ITS1_sub	ITS1	ITS2	1	0	2	1	293
P. palmivora	HQ237479.1	ITS1/ITS2_KYO2	ITS1_sub	ITS1	ITS2_KYO2	1	1	1	0	296
P. palmivora	HQ237479.1	ITS1F/ITS2	ITS1_sub	ITS1F	ITS2	0	0		0		no_fwd
P. palmivora	HQ237479.1	ITS1F/ITS2_KYO2	ITS1_sub	ITS1F	ITS2_KYO2	0	0		0		no_fwd
P. palmivora	HQ237479.1	ITS5/ITS2	ITS1_sub	ITS5	ITS2	0	0		0		no_fwd
P. palmivora	HQ237479.1	ITS5/ITS2_KYO2	ITS1_sub	ITS5	ITS2_KYO2	0	0		0		no_fwd
P. palmivora	HQ237479.1	ITS1/ITS4	long	ITS1	ITS4	1	1	0	0	876
P. palmivora	HQ237479.1	ITS5/ITS4	long	ITS5	ITS4	0	0		0		no_fwd
P. palmivora	HQ237479.1	fITS7/ITS4	ITS2_sub	fITS7	ITS4	1	1	2	0	549
P. palmivora	HQ237479.1	ITS86F/ITS4	ITS2_sub	ITS86F	ITS4	1	0	3	0	549
P. palmivora	HQ237479.1	ITS3_KYO2/ITS4	ITS2_sub	ITS3_KYO2	ITS4	1	1	1	0	598
P. palmivora	HQ237479.1	ITS6/ITS4	oomycete	ITS6	ITS4	0	0		0		no_fwd
P. palmivora	HQ237480.1	ITS1/ITS2	ITS1_sub	ITS1	ITS2	1	0	2	1	293
P. palmivora	HQ237480.1	ITS1/ITS2_KYO2	ITS1_sub	ITS1	ITS2_KYO2	1	1	1	0	296
P. palmivora	HQ237480.1	ITS1F/ITS2	ITS1_sub	ITS1F	ITS2	0	0		0		no_fwd
P. palmivora	HQ237480.1	ITS1F/ITS2_KYO2	ITS1_sub	ITS1F	ITS2_KYO2	0	0		0		no_fwd
P. palmivora	HQ237480.1	ITS5/ITS2	ITS1_sub	ITS5	ITS2	0	0		0		no_fwd
P. palmivora	HQ237480.1	ITS5/ITS2_KYO2	ITS1_sub	ITS5	ITS2_KYO2	0	0		0		no_fwd
P. palmivora	HQ237480.1	ITS1/ITS4	long	ITS1	ITS4	1	1	0	0	875
P. palmivora	HQ237480.1	ITS5/ITS4	long	ITS5	ITS4	0	0		0		no_fwd
P. palmivora	HQ237480.1	fITS7/ITS4	ITS2_sub	fITS7	ITS4	1	1	2	0	548
P. palmivora	HQ237480.1	ITS86F/ITS4	ITS2_sub	ITS86F	ITS4	1	0	3	0	548
P. palmivora	HQ237480.1	ITS3_KYO2/ITS4	ITS2_sub	ITS3_KYO2	ITS4	1	1	1	0	597
P. palmivora	HQ237480.1	ITS6/ITS4	oomycete	ITS6	ITS4	0	0		0		no_fwd
P. palmivora	HQ237481.1	ITS1/ITS2	ITS1_sub	ITS1	ITS2	1	0	2	1	293
P. palmivora	HQ237481.1	ITS1/ITS2_KYO2	ITS1_sub	ITS1	ITS2_KYO2	1	1	1	0	296
P. palmivora	HQ237481.1	ITS1F/ITS2	ITS1_sub	ITS1F	ITS2	0	0		0		no_fwd
P. palmivora	HQ237481.1	ITS1F/ITS2_KYO2	ITS1_sub	ITS1F	ITS2_KYO2	0	0		0		no_fwd
P. palmivora	HQ237481.1	ITS5/ITS2	ITS1_sub	ITS5	ITS2	0	0		0		no_fwd
P. palmivora	HQ237481.1	ITS5/ITS2_KYO2	ITS1_sub	ITS5	ITS2_KYO2	0	0		0		no_fwd
P. palmivora	HQ237481.1	ITS1/ITS4	long	ITS1	ITS4	1	1	0	0	875
P. palmivora	HQ237481.1	ITS5/ITS4	long	ITS5	ITS4	0	0		0		no_fwd
P. palmivora	HQ237481.1	fITS7/ITS4	ITS2_sub	fITS7	ITS4	1	1	2	0	548
P. palmivora	HQ237481.1	ITS86F/ITS4	ITS2_sub	ITS86F	ITS4	1	0	3	0	548
P. palmivora	HQ237481.1	ITS3_KYO2/ITS4	ITS2_sub	ITS3_KYO2	ITS4	1	1	1	0	597
P. palmivora	HQ237481.1	ITS6/ITS4	oomycete	ITS6	ITS4	0	0		0		no_fwd
P. palmivora	HQ261380.1	ITS1/ITS2	ITS1_sub	ITS1	ITS2	0	0		0		no_fwd_no_rev
P. palmivora	HQ261380.1	ITS1/ITS2_KYO2	ITS1_sub	ITS1	ITS2_KYO2	0	0		0		no_fwd_no_rev
P. palmivora	HQ261380.1	ITS1F/ITS2	ITS1_sub	ITS1F	ITS2	0	0		0		no_fwd_no_rev
P. palmivora	HQ261380.1	ITS1F/ITS2_KYO2	ITS1_sub	ITS1F	ITS2_KYO2	0	0		0		no_fwd_no_rev
P. palmivora	HQ261380.1	ITS5/ITS2	ITS1_sub	ITS5	ITS2	0	0		0		no_fwd_no_rev
P. palmivora	HQ261380.1	ITS5/ITS2_KYO2	ITS1_sub	ITS5	ITS2_KYO2	0	0		0		no_fwd_no_rev
P. palmivora	HQ261380.1	ITS1/ITS4	long	ITS1	ITS4	0	0		0		no_fwd_no_rev
P. palmivora	HQ261380.1	ITS5/ITS4	long	ITS5	ITS4	0	0		0		no_fwd_no_rev
P. palmivora	HQ261380.1	fITS7/ITS4	ITS2_sub	fITS7	ITS4	0	0		0		no_fwd_no_rev
P. palmivora	HQ261380.1	ITS86F/ITS4	ITS2_sub	ITS86F	ITS4	0	0		0		no_fwd_no_rev
P. palmivora	HQ261380.1	ITS3_KYO2/ITS4	ITS2_sub	ITS3_KYO2	ITS4	0	0		0		no_fwd_no_rev
P. palmivora	HQ261380.1	ITS6/ITS4	oomycete	ITS6	ITS4	0	0		0		no_fwd_no_rev
P. palmivora	HQ261381.1	ITS1/ITS2	ITS1_sub	ITS1	ITS2	0	0		0		no_fwd_no_rev
P. palmivora	HQ261381.1	ITS1/ITS2_KYO2	ITS1_sub	ITS1	ITS2_KYO2	0	0		0		no_fwd_no_rev
P. palmivora	HQ261381.1	ITS1F/ITS2	ITS1_sub	ITS1F	ITS2	0	0		0		no_fwd_no_rev
P. palmivora	HQ261381.1	ITS1F/ITS2_KYO2	ITS1_sub	ITS1F	ITS2_KYO2	0	0		0		no_fwd_no_rev
P. palmivora	HQ261381.1	ITS5/ITS2	ITS1_sub	ITS5	ITS2	0	0		0		no_fwd_no_rev
P. palmivora	HQ261381.1	ITS5/ITS2_KYO2	ITS1_sub	ITS5	ITS2_KYO2	0	0		0		no_fwd_no_rev
P. palmivora	HQ261381.1	ITS1/ITS4	long	ITS1	ITS4	0	0		0		no_fwd_no_rev
P. palmivora	HQ261381.1	ITS5/ITS4	long	ITS5	ITS4	0	0		0		no_fwd_no_rev
P. palmivora	HQ261381.1	fITS7/ITS4	ITS2_sub	fITS7	ITS4	0	0		0		no_fwd_no_rev
P. palmivora	HQ261381.1	ITS86F/ITS4	ITS2_sub	ITS86F	ITS4	0	0		0		no_fwd_no_rev
P. palmivora	HQ261381.1	ITS3_KYO2/ITS4	ITS2_sub	ITS3_KYO2	ITS4	0	0		0		no_fwd_no_rev
P. palmivora	HQ261381.1	ITS6/ITS4	oomycete	ITS6	ITS4	0	0		0		no_fwd_no_rev
P. palmivora	HQ261382.1	ITS1/ITS2	ITS1_sub	ITS1	ITS2	0	0		0		no_fwd_no_rev
P. palmivora	HQ261382.1	ITS1/ITS2_KYO2	ITS1_sub	ITS1	ITS2_KYO2	0	0		0		no_fwd_no_rev
P. palmivora	HQ261382.1	ITS1F/ITS2	ITS1_sub	ITS1F	ITS2	0	0		0		no_fwd_no_rev
P. palmivora	HQ261382.1	ITS1F/ITS2_KYO2	ITS1_sub	ITS1F	ITS2_KYO2	0	0		0		no_fwd_no_rev
P. palmivora	HQ261382.1	ITS5/ITS2	ITS1_sub	ITS5	ITS2	0	0		0		no_fwd_no_rev
P. palmivora	HQ261382.1	ITS5/ITS2_KYO2	ITS1_sub	ITS5	ITS2_KYO2	0	0		0		no_fwd_no_rev
P. palmivora	HQ261382.1	ITS1/ITS4	long	ITS1	ITS4	0	0		0		no_fwd_no_rev
P. palmivora	HQ261382.1	ITS5/ITS4	long	ITS5	ITS4	0	0		0		no_fwd_no_rev
P. palmivora	HQ261382.1	fITS7/ITS4	ITS2_sub	fITS7	ITS4	0	0		0		no_fwd_no_rev
P. palmivora	HQ261382.1	ITS86F/ITS4	ITS2_sub	ITS86F	ITS4	0	0		0		no_fwd_no_rev
P. palmivora	HQ261382.1	ITS3_KYO2/ITS4	ITS2_sub	ITS3_KYO2	ITS4	0	0		0		no_fwd_no_rev
P. palmivora	HQ261382.1	ITS6/ITS4	oomycete	ITS6	ITS4	0	0		0		no_fwd_no_rev
P. palmivora	HQ261383.1	ITS1/ITS2	ITS1_sub	ITS1	ITS2	0	0		0		no_fwd_no_rev
P. palmivora	HQ261383.1	ITS1/ITS2_KYO2	ITS1_sub	ITS1	ITS2_KYO2	0	0		0		no_fwd_no_rev
P. palmivora	HQ261383.1	ITS1F/ITS2	ITS1_sub	ITS1F	ITS2	0	0		0		no_fwd_no_rev
P. palmivora	HQ261383.1	ITS1F/ITS2_KYO2	ITS1_sub	ITS1F	ITS2_KYO2	0	0		0		no_fwd_no_rev
P. palmivora	HQ261383.1	ITS5/ITS2	ITS1_sub	ITS5	ITS2	0	0		0		no_fwd_no_rev
P. palmivora	HQ261383.1	ITS5/ITS2_KYO2	ITS1_sub	ITS5	ITS2_KYO2	0	0		0		no_fwd_no_rev
P. palmivora	HQ261383.1	ITS1/ITS4	long	ITS1	ITS4	0	0		0		no_fwd_no_rev
P. palmivora	HQ261383.1	ITS5/ITS4	long	ITS5	ITS4	0	0		0		no_fwd_no_rev
P. palmivora	HQ261383.1	fITS7/ITS4	ITS2_sub	fITS7	ITS4	0	0		0		no_fwd_no_rev
P. palmivora	HQ261383.1	ITS86F/ITS4	ITS2_sub	ITS86F	ITS4	0	0		0		no_fwd_no_rev
P. palmivora	HQ261383.1	ITS3_KYO2/ITS4	ITS2_sub	ITS3_KYO2	ITS4	0	0		0		no_fwd_no_rev
P. palmivora	HQ261383.1	ITS6/ITS4	oomycete	ITS6	ITS4	0	0		0		no_fwd_no_rev
P. palmivora	HQ261633.1	ITS1/ITS2	ITS1_sub	ITS1	ITS2	0	0		0		no_fwd
P. palmivora	HQ261633.1	ITS1/ITS2_KYO2	ITS1_sub	ITS1	ITS2_KYO2	0	0		0		no_fwd
P. palmivora	HQ261633.1	ITS1F/ITS2	ITS1_sub	ITS1F	ITS2	0	0		0		no_fwd
P. palmivora	HQ261633.1	ITS1F/ITS2_KYO2	ITS1_sub	ITS1F	ITS2_KYO2	0	0		0		no_fwd
P. palmivora	HQ261633.1	ITS5/ITS2	ITS1_sub	ITS5	ITS2	0	0		0		no_fwd
P. palmivora	HQ261633.1	ITS5/ITS2_KYO2	ITS1_sub	ITS5	ITS2_KYO2	0	0		0		no_fwd
P. palmivora	HQ261633.1	ITS1/ITS4	long	ITS1	ITS4	0	0		0		no_fwd_no_rev
P. palmivora	HQ261633.1	ITS5/ITS4	long	ITS5	ITS4	0	0		0		no_fwd_no_rev
P. palmivora	HQ261633.1	fITS7/ITS4	ITS2_sub	fITS7	ITS4	0	0		0		no_rev
P. palmivora	HQ261633.1	ITS86F/ITS4	ITS2_sub	ITS86F	ITS4	0	0		0		no_rev
P. palmivora	HQ261633.1	ITS3_KYO2/ITS4	ITS2_sub	ITS3_KYO2	ITS4	0	0		0		no_rev
P. palmivora	HQ261633.1	ITS6/ITS4	oomycete	ITS6	ITS4	0	0		0		no_fwd_no_rev
P. palmivora	HQ261634.1	ITS1/ITS2	ITS1_sub	ITS1	ITS2	0	0		0		no_fwd
P. palmivora	HQ261634.1	ITS1/ITS2_KYO2	ITS1_sub	ITS1	ITS2_KYO2	0	0		0		no_fwd
P. palmivora	HQ261634.1	ITS1F/ITS2	ITS1_sub	ITS1F	ITS2	0	0		0		no_fwd
P. palmivora	HQ261634.1	ITS1F/ITS2_KYO2	ITS1_sub	ITS1F	ITS2_KYO2	0	0		0		no_fwd
P. palmivora	HQ261634.1	ITS5/ITS2	ITS1_sub	ITS5	ITS2	0	0		0		no_fwd
P. palmivora	HQ261634.1	ITS5/ITS2_KYO2	ITS1_sub	ITS5	ITS2_KYO2	0	0		0		no_fwd
P. palmivora	HQ261634.1	ITS1/ITS4	long	ITS1	ITS4	0	0		0		no_fwd_no_rev
P. palmivora	HQ261634.1	ITS5/ITS4	long	ITS5	ITS4	0	0		0		no_fwd_no_rev
P. palmivora	HQ261634.1	fITS7/ITS4	ITS2_sub	fITS7	ITS4	0	0		0		no_rev
P. palmivora	HQ261634.1	ITS86F/ITS4	ITS2_sub	ITS86F	ITS4	0	0		0		no_rev
P. palmivora	HQ261634.1	ITS3_KYO2/ITS4	ITS2_sub	ITS3_KYO2	ITS4	0	0		0		no_rev
P. palmivora	HQ261634.1	ITS6/ITS4	oomycete	ITS6	ITS4	0	0		0		no_fwd_no_rev
P. palmivora	HQ261635.1	ITS1/ITS2	ITS1_sub	ITS1	ITS2	0	0		0		no_fwd
P. palmivora	HQ261635.1	ITS1/ITS2_KYO2	ITS1_sub	ITS1	ITS2_KYO2	0	0		0		no_fwd
P. palmivora	HQ261635.1	ITS1F/ITS2	ITS1_sub	ITS1F	ITS2	0	0		0		no_fwd
P. palmivora	HQ261635.1	ITS1F/ITS2_KYO2	ITS1_sub	ITS1F	ITS2_KYO2	0	0		0		no_fwd
P. palmivora	HQ261635.1	ITS5/ITS2	ITS1_sub	ITS5	ITS2	0	0		0		no_fwd
P. palmivora	HQ261635.1	ITS5/ITS2_KYO2	ITS1_sub	ITS5	ITS2_KYO2	0	0		0		no_fwd
P. palmivora	HQ261635.1	ITS1/ITS4	long	ITS1	ITS4	0	0		0		no_fwd_no_rev
P. palmivora	HQ261635.1	ITS5/ITS4	long	ITS5	ITS4	0	0		0		no_fwd_no_rev
P. palmivora	HQ261635.1	fITS7/ITS4	ITS2_sub	fITS7	ITS4	0	0		0		no_rev
P. palmivora	HQ261635.1	ITS86F/ITS4	ITS2_sub	ITS86F	ITS4	0	0		0		no_rev
P. palmivora	HQ261635.1	ITS3_KYO2/ITS4	ITS2_sub	ITS3_KYO2	ITS4	0	0		0		no_rev
P. palmivora	HQ261635.1	ITS6/ITS4	oomycete	ITS6	ITS4	0	0		0		no_fwd_no_rev
P. palmivora	HQ261636.1	ITS1/ITS2	ITS1_sub	ITS1	ITS2	0	0		0		no_fwd
P. palmivora	HQ261636.1	ITS1/ITS2_KYO2	ITS1_sub	ITS1	ITS2_KYO2	0	0		0		no_fwd
P. palmivora	HQ261636.1	ITS1F/ITS2	ITS1_sub	ITS1F	ITS2	0	0		0		no_fwd
P. palmivora	HQ261636.1	ITS1F/ITS2_KYO2	ITS1_sub	ITS1F	ITS2_KYO2	0	0		0		no_fwd
P. palmivora	HQ261636.1	ITS5/ITS2	ITS1_sub	ITS5	ITS2	0	0		0		no_fwd
P. palmivora	HQ261636.1	ITS5/ITS2_KYO2	ITS1_sub	ITS5	ITS2_KYO2	0	0		0		no_fwd
P. palmivora	HQ261636.1	ITS1/ITS4	long	ITS1	ITS4	0	0		0		no_fwd_no_rev
P. palmivora	HQ261636.1	ITS5/ITS4	long	ITS5	ITS4	0	0		0		no_fwd_no_rev
P. palmivora	HQ261636.1	fITS7/ITS4	ITS2_sub	fITS7	ITS4	0	0		0		no_rev
P. palmivora	HQ261636.1	ITS86F/ITS4	ITS2_sub	ITS86F	ITS4	0	0		0		no_rev
P. palmivora	HQ261636.1	ITS3_KYO2/ITS4	ITS2_sub	ITS3_KYO2	ITS4	0	0		0		no_rev
P. palmivora	HQ261636.1	ITS6/ITS4	oomycete	ITS6	ITS4	0	0		0		no_fwd_no_rev
P. palmivora	HQ446453.1	ITS1/ITS2	ITS1_sub	ITS1	ITS2	0	0		0		no_fwd
P. palmivora	HQ446453.1	ITS1/ITS2_KYO2	ITS1_sub	ITS1	ITS2_KYO2	0	0		0		no_fwd
P. palmivora	HQ446453.1	ITS1F/ITS2	ITS1_sub	ITS1F	ITS2	0	0		0		no_fwd
P. palmivora	HQ446453.1	ITS1F/ITS2_KYO2	ITS1_sub	ITS1F	ITS2_KYO2	0	0		0		no_fwd
P. palmivora	HQ446453.1	ITS5/ITS2	ITS1_sub	ITS5	ITS2	0	0		0		no_fwd
P. palmivora	HQ446453.1	ITS5/ITS2_KYO2	ITS1_sub	ITS5	ITS2_KYO2	0	0		0		no_fwd
P. palmivora	HQ446453.1	ITS1/ITS4	long	ITS1	ITS4	0	0		0		no_fwd_no_rev
P. palmivora	HQ446453.1	ITS5/ITS4	long	ITS5	ITS4	0	0		0		no_fwd_no_rev
P. palmivora	HQ446453.1	fITS7/ITS4	ITS2_sub	fITS7	ITS4	0	0		0		no_rev
P. palmivora	HQ446453.1	ITS86F/ITS4	ITS2_sub	ITS86F	ITS4	0	0		0		no_rev
P. palmivora	HQ446453.1	ITS3_KYO2/ITS4	ITS2_sub	ITS3_KYO2	ITS4	0	0		0		no_rev
P. palmivora	HQ446453.1	ITS6/ITS4	oomycete	ITS6	ITS4	0	0		0		no_fwd_no_rev
P. palmivora	HQ596556.1	ITS1/ITS2	ITS1_sub	ITS1	ITS2	0	0		0		no_fwd
P. palmivora	HQ596556.1	ITS1/ITS2_KYO2	ITS1_sub	ITS1	ITS2_KYO2	0	0		0		no_fwd
P. palmivora	HQ596556.1	ITS1F/ITS2	ITS1_sub	ITS1F	ITS2	0	0		0		no_fwd
P. palmivora	HQ596556.1	ITS1F/ITS2_KYO2	ITS1_sub	ITS1F	ITS2_KYO2	0	0		0		no_fwd
P. palmivora	HQ596556.1	ITS5/ITS2	ITS1_sub	ITS5	ITS2	0	0		0		no_fwd
P. palmivora	HQ596556.1	ITS5/ITS2_KYO2	ITS1_sub	ITS5	ITS2_KYO2	0	0		0		no_fwd
P. palmivora	HQ596556.1	ITS1/ITS4	long	ITS1	ITS4	0	0		0		no_fwd_no_rev
P. palmivora	HQ596556.1	ITS5/ITS4	long	ITS5	ITS4	0	0		0		no_fwd_no_rev
P. palmivora	HQ596556.1	fITS7/ITS4	ITS2_sub	fITS7	ITS4	0	0		0		no_rev
P. palmivora	HQ596556.1	ITS86F/ITS4	ITS2_sub	ITS86F	ITS4	0	0		0		no_rev
P. palmivora	HQ596556.1	ITS3_KYO2/ITS4	ITS2_sub	ITS3_KYO2	ITS4	0	0		0		no_rev
P. palmivora	HQ596556.1	ITS6/ITS4	oomycete	ITS6	ITS4	0	0		0		no_fwd_no_rev
P. palmivora	HQ596558.1	ITS1/ITS2	ITS1_sub	ITS1	ITS2	0	0		0		no_fwd
P. palmivora	HQ596558.1	ITS1/ITS2_KYO2	ITS1_sub	ITS1	ITS2_KYO2	0	0		0		no_fwd
P. palmivora	HQ596558.1	ITS1F/ITS2	ITS1_sub	ITS1F	ITS2	0	0		0		no_fwd
P. palmivora	HQ596558.1	ITS1F/ITS2_KYO2	ITS1_sub	ITS1F	ITS2_KYO2	0	0		0		no_fwd
P. palmivora	HQ596558.1	ITS5/ITS2	ITS1_sub	ITS5	ITS2	0	0		0		no_fwd
P. palmivora	HQ596558.1	ITS5/ITS2_KYO2	ITS1_sub	ITS5	ITS2_KYO2	0	0		0		no_fwd
P. palmivora	HQ596558.1	ITS1/ITS4	long	ITS1	ITS4	0	0		0		no_fwd_no_rev
P. palmivora	HQ596558.1	ITS5/ITS4	long	ITS5	ITS4	0	0		0		no_fwd_no_rev
P. palmivora	HQ596558.1	fITS7/ITS4	ITS2_sub	fITS7	ITS4	0	0		0		no_rev
P. palmivora	HQ596558.1	ITS86F/ITS4	ITS2_sub	ITS86F	ITS4	0	0		0		no_rev
P. palmivora	HQ596558.1	ITS3_KYO2/ITS4	ITS2_sub	ITS3_KYO2	ITS4	0	0		0		no_rev
P. palmivora	HQ596558.1	ITS6/ITS4	oomycete	ITS6	ITS4	0	0		0		no_fwd_no_rev
P. palmivora	HQ643305.1	ITS1/ITS2	ITS1_sub	ITS1	ITS2	0	0		0		no_fwd
P. palmivora	HQ643305.1	ITS1/ITS2_KYO2	ITS1_sub	ITS1	ITS2_KYO2	0	0		0		no_fwd
P. palmivora	HQ643305.1	ITS1F/ITS2	ITS1_sub	ITS1F	ITS2	0	0		0		no_fwd
P. palmivora	HQ643305.1	ITS1F/ITS2_KYO2	ITS1_sub	ITS1F	ITS2_KYO2	0	0		0		no_fwd
P. palmivora	HQ643305.1	ITS5/ITS2	ITS1_sub	ITS5	ITS2	0	0		0		no_fwd
P. palmivora	HQ643305.1	ITS5/ITS2_KYO2	ITS1_sub	ITS5	ITS2_KYO2	0	0		0		no_fwd
P. palmivora	HQ643305.1	ITS1/ITS4	long	ITS1	ITS4	0	0		0		no_fwd_no_rev
P. palmivora	HQ643305.1	ITS5/ITS4	long	ITS5	ITS4	0	0		0		no_fwd_no_rev
P. palmivora	HQ643305.1	fITS7/ITS4	ITS2_sub	fITS7	ITS4	0	0		0		no_rev
P. palmivora	HQ643305.1	ITS86F/ITS4	ITS2_sub	ITS86F	ITS4	0	0		0		no_rev
P. palmivora	HQ643305.1	ITS3_KYO2/ITS4	ITS2_sub	ITS3_KYO2	ITS4	0	0		0		no_rev
P. palmivora	HQ643305.1	ITS6/ITS4	oomycete	ITS6	ITS4	0	0		0		no_fwd_no_rev
P. palmivora	HQ643306.1	ITS1/ITS2	ITS1_sub	ITS1	ITS2	0	0		0		no_fwd
P. palmivora	HQ643306.1	ITS1/ITS2_KYO2	ITS1_sub	ITS1	ITS2_KYO2	0	0		0		no_fwd
P. palmivora	HQ643306.1	ITS1F/ITS2	ITS1_sub	ITS1F	ITS2	0	0		0		no_fwd
P. palmivora	HQ643306.1	ITS1F/ITS2_KYO2	ITS1_sub	ITS1F	ITS2_KYO2	0	0		0		no_fwd
P. palmivora	HQ643306.1	ITS5/ITS2	ITS1_sub	ITS5	ITS2	0	0		0		no_fwd
P. palmivora	HQ643306.1	ITS5/ITS2_KYO2	ITS1_sub	ITS5	ITS2_KYO2	0	0		0		no_fwd
P. palmivora	HQ643306.1	ITS1/ITS4	long	ITS1	ITS4	0	0		0		no_fwd_no_rev
P. palmivora	HQ643306.1	ITS5/ITS4	long	ITS5	ITS4	0	0		0		no_fwd_no_rev
P. palmivora	HQ643306.1	fITS7/ITS4	ITS2_sub	fITS7	ITS4	0	0		0		no_rev
P. palmivora	HQ643306.1	ITS86F/ITS4	ITS2_sub	ITS86F	ITS4	0	0		0		no_rev
P. palmivora	HQ643306.1	ITS3_KYO2/ITS4	ITS2_sub	ITS3_KYO2	ITS4	0	0		0		no_rev
P. palmivora	HQ643306.1	ITS6/ITS4	oomycete	ITS6	ITS4	0	0		0		no_fwd_no_rev
P. palmivora	HQ643307.1	ITS1/ITS2	ITS1_sub	ITS1	ITS2	0	0		0		no_fwd
P. palmivora	HQ643307.1	ITS1/ITS2_KYO2	ITS1_sub	ITS1	ITS2_KYO2	0	0		0		no_fwd
P. palmivora	HQ643307.1	ITS1F/ITS2	ITS1_sub	ITS1F	ITS2	0	0		0		no_fwd
P. palmivora	HQ643307.1	ITS1F/ITS2_KYO2	ITS1_sub	ITS1F	ITS2_KYO2	0	0		0		no_fwd
P. palmivora	HQ643307.1	ITS5/ITS2	ITS1_sub	ITS5	ITS2	0	0		0		no_fwd
P. palmivora	HQ643307.1	ITS5/ITS2_KYO2	ITS1_sub	ITS5	ITS2_KYO2	0	0		0		no_fwd
P. palmivora	HQ643307.1	ITS1/ITS4	long	ITS1	ITS4	0	0		0		no_fwd_no_rev
P. palmivora	HQ643307.1	ITS5/ITS4	long	ITS5	ITS4	0	0		0		no_fwd_no_rev
P. palmivora	HQ643307.1	fITS7/ITS4	ITS2_sub	fITS7	ITS4	0	0		0		no_rev
P. palmivora	HQ643307.1	ITS86F/ITS4	ITS2_sub	ITS86F	ITS4	0	0		0		no_rev
P. palmivora	HQ643307.1	ITS3_KYO2/ITS4	ITS2_sub	ITS3_KYO2	ITS4	0	0		0		no_rev
P. palmivora	HQ643307.1	ITS6/ITS4	oomycete	ITS6	ITS4	0	0		0		no_fwd_no_rev
P. palmivora	HQ643308.1	ITS1/ITS2	ITS1_sub	ITS1	ITS2	0	0		0		no_fwd
P. palmivora	HQ643308.1	ITS1/ITS2_KYO2	ITS1_sub	ITS1	ITS2_KYO2	0	0		0		no_fwd
P. palmivora	HQ643308.1	ITS1F/ITS2	ITS1_sub	ITS1F	ITS2	0	0		0		no_fwd
P. palmivora	HQ643308.1	ITS1F/ITS2_KYO2	ITS1_sub	ITS1F	ITS2_KYO2	0	0		0		no_fwd
P. palmivora	HQ643308.1	ITS5/ITS2	ITS1_sub	ITS5	ITS2	0	0		0		no_fwd
P. palmivora	HQ643308.1	ITS5/ITS2_KYO2	ITS1_sub	ITS5	ITS2_KYO2	0	0		0		no_fwd
P. palmivora	HQ643308.1	ITS1/ITS4	long	ITS1	ITS4	0	0		0		no_fwd_no_rev
P. palmivora	HQ643308.1	ITS5/ITS4	long	ITS5	ITS4	0	0		0		no_fwd_no_rev
P. palmivora	HQ643308.1	fITS7/ITS4	ITS2_sub	fITS7	ITS4	0	0		0		no_rev
P. palmivora	HQ643308.1	ITS86F/ITS4	ITS2_sub	ITS86F	ITS4	0	0		0		no_rev
P. palmivora	HQ643308.1	ITS3_KYO2/ITS4	ITS2_sub	ITS3_KYO2	ITS4	0	0		0		no_rev
P. palmivora	HQ643308.1	ITS6/ITS4	oomycete	ITS6	ITS4	0	0		0		no_fwd_no_rev
P. palmivora	HQ659668.1	ITS1/ITS2	ITS1_sub	ITS1	ITS2	1	0	2	1	293
P. palmivora	HQ659668.1	ITS1/ITS2_KYO2	ITS1_sub	ITS1	ITS2_KYO2	1	1	1	0	296
P. palmivora	HQ659668.1	ITS1F/ITS2	ITS1_sub	ITS1F	ITS2	0	0		0		no_fwd
P. palmivora	HQ659668.1	ITS1F/ITS2_KYO2	ITS1_sub	ITS1F	ITS2_KYO2	0	0		0		no_fwd
P. palmivora	HQ659668.1	ITS5/ITS2	ITS1_sub	ITS5	ITS2	0	0		0		no_fwd
P. palmivora	HQ659668.1	ITS5/ITS2_KYO2	ITS1_sub	ITS5	ITS2_KYO2	0	0		0		no_fwd
P. palmivora	HQ659668.1	ITS1/ITS4	long	ITS1	ITS4	1	1	0	0	875
P. palmivora	HQ659668.1	ITS5/ITS4	long	ITS5	ITS4	0	0		0		no_fwd
P. palmivora	HQ659668.1	fITS7/ITS4	ITS2_sub	fITS7	ITS4	1	1	2	0	548
P. palmivora	HQ659668.1	ITS86F/ITS4	ITS2_sub	ITS86F	ITS4	1	0	3	0	548
P. palmivora	HQ659668.1	ITS3_KYO2/ITS4	ITS2_sub	ITS3_KYO2	ITS4	1	1	1	0	597
P. palmivora	HQ659668.1	ITS6/ITS4	oomycete	ITS6	ITS4	0	0		0		no_fwd
P. palmivora	HQ665195.1	ITS1/ITS2	ITS1_sub	ITS1	ITS2	0	0		0		no_fwd_no_rev
P. palmivora	HQ665195.1	ITS1/ITS2_KYO2	ITS1_sub	ITS1	ITS2_KYO2	0	0		0		no_fwd_no_rev
P. palmivora	HQ665195.1	ITS1F/ITS2	ITS1_sub	ITS1F	ITS2	0	0		0		no_fwd_no_rev
P. palmivora	HQ665195.1	ITS1F/ITS2_KYO2	ITS1_sub	ITS1F	ITS2_KYO2	0	0		0		no_fwd_no_rev
P. palmivora	HQ665195.1	ITS5/ITS2	ITS1_sub	ITS5	ITS2	0	0		0		no_fwd_no_rev
P. palmivora	HQ665195.1	ITS5/ITS2_KYO2	ITS1_sub	ITS5	ITS2_KYO2	0	0		0		no_fwd_no_rev
P. palmivora	HQ665195.1	ITS1/ITS4	long	ITS1	ITS4	0	0		0		no_fwd
P. palmivora	HQ665195.1	ITS5/ITS4	long	ITS5	ITS4	0	0		0		no_fwd
P. palmivora	HQ665195.1	fITS7/ITS4	ITS2_sub	fITS7	ITS4	0	0		0		no_fwd
P. palmivora	HQ665195.1	ITS86F/ITS4	ITS2_sub	ITS86F	ITS4	0	0		0		no_fwd
P. palmivora	HQ665195.1	ITS3_KYO2/ITS4	ITS2_sub	ITS3_KYO2	ITS4	0	0		0		no_fwd
P. palmivora	HQ665195.1	ITS6/ITS4	oomycete	ITS6	ITS4	0	0		0		no_fwd
P. palmivora	HQ708355.1	ITS1/ITS2	ITS1_sub	ITS1	ITS2	0	0		0		no_fwd_no_rev
P. palmivora	HQ708355.1	ITS1/ITS2_KYO2	ITS1_sub	ITS1	ITS2_KYO2	0	0		0		no_fwd_no_rev
P. palmivora	HQ708355.1	ITS1F/ITS2	ITS1_sub	ITS1F	ITS2	0	0		0		no_fwd_no_rev
P. palmivora	HQ708355.1	ITS1F/ITS2_KYO2	ITS1_sub	ITS1F	ITS2_KYO2	0	0		0		no_fwd_no_rev
P. palmivora	HQ708355.1	ITS5/ITS2	ITS1_sub	ITS5	ITS2	0	0		0		no_fwd_no_rev
P. palmivora	HQ708355.1	ITS5/ITS2_KYO2	ITS1_sub	ITS5	ITS2_KYO2	0	0		0		no_fwd_no_rev
P. palmivora	HQ708355.1	ITS1/ITS4	long	ITS1	ITS4	0	0		0		no_fwd_no_rev
P. palmivora	HQ708355.1	ITS5/ITS4	long	ITS5	ITS4	0	0		0		no_fwd_no_rev
P. palmivora	HQ708355.1	fITS7/ITS4	ITS2_sub	fITS7	ITS4	0	0		0		no_fwd_no_rev
P. palmivora	HQ708355.1	ITS86F/ITS4	ITS2_sub	ITS86F	ITS4	0	0		0		no_fwd_no_rev
P. palmivora	HQ708355.1	ITS3_KYO2/ITS4	ITS2_sub	ITS3_KYO2	ITS4	0	0		0		no_fwd_no_rev
P. palmivora	HQ708355.1	ITS6/ITS4	oomycete	ITS6	ITS4	0	0		0		no_fwd_no_rev
P. palmivora	HQ708356.1	ITS1/ITS2	ITS1_sub	ITS1	ITS2	0	0		0		no_fwd_no_rev
P. palmivora	HQ708356.1	ITS1/ITS2_KYO2	ITS1_sub	ITS1	ITS2_KYO2	0	0		0		no_fwd_no_rev
P. palmivora	HQ708356.1	ITS1F/ITS2	ITS1_sub	ITS1F	ITS2	0	0		0		no_fwd_no_rev
P. palmivora	HQ708356.1	ITS1F/ITS2_KYO2	ITS1_sub	ITS1F	ITS2_KYO2	0	0		0		no_fwd_no_rev
P. palmivora	HQ708356.1	ITS5/ITS2	ITS1_sub	ITS5	ITS2	0	0		0		no_fwd_no_rev
P. palmivora	HQ708356.1	ITS5/ITS2_KYO2	ITS1_sub	ITS5	ITS2_KYO2	0	0		0		no_fwd_no_rev
P. palmivora	HQ708356.1	ITS1/ITS4	long	ITS1	ITS4	0	0		0		no_fwd_no_rev
P. palmivora	HQ708356.1	ITS5/ITS4	long	ITS5	ITS4	0	0		0		no_fwd_no_rev
P. palmivora	HQ708356.1	fITS7/ITS4	ITS2_sub	fITS7	ITS4	0	0		0		no_fwd_no_rev
P. palmivora	HQ708356.1	ITS86F/ITS4	ITS2_sub	ITS86F	ITS4	0	0		0		no_fwd_no_rev
P. palmivora	HQ708356.1	ITS3_KYO2/ITS4	ITS2_sub	ITS3_KYO2	ITS4	0	0		0		no_fwd_no_rev
P. palmivora	HQ708356.1	ITS6/ITS4	oomycete	ITS6	ITS4	0	0		0		no_fwd_no_rev
P. palmivora	HQ708357.1	ITS1/ITS2	ITS1_sub	ITS1	ITS2	0	0		0		no_fwd_no_rev
P. palmivora	HQ708357.1	ITS1/ITS2_KYO2	ITS1_sub	ITS1	ITS2_KYO2	0	0		0		no_fwd_no_rev
P. palmivora	HQ708357.1	ITS1F/ITS2	ITS1_sub	ITS1F	ITS2	0	0		0		no_fwd_no_rev
P. palmivora	HQ708357.1	ITS1F/ITS2_KYO2	ITS1_sub	ITS1F	ITS2_KYO2	0	0		0		no_fwd_no_rev
P. palmivora	HQ708357.1	ITS5/ITS2	ITS1_sub	ITS5	ITS2	0	0		0		no_fwd_no_rev
P. palmivora	HQ708357.1	ITS5/ITS2_KYO2	ITS1_sub	ITS5	ITS2_KYO2	0	0		0		no_fwd_no_rev
P. palmivora	HQ708357.1	ITS1/ITS4	long	ITS1	ITS4	0	0		0		no_fwd_no_rev
P. palmivora	HQ708357.1	ITS5/ITS4	long	ITS5	ITS4	0	0		0		no_fwd_no_rev
P. palmivora	HQ708357.1	fITS7/ITS4	ITS2_sub	fITS7	ITS4	0	0		0		no_fwd_no_rev
P. palmivora	HQ708357.1	ITS86F/ITS4	ITS2_sub	ITS86F	ITS4	0	0		0		no_fwd_no_rev
P. palmivora	HQ708357.1	ITS3_KYO2/ITS4	ITS2_sub	ITS3_KYO2	ITS4	0	0		0		no_fwd_no_rev
P. palmivora	HQ708357.1	ITS6/ITS4	oomycete	ITS6	ITS4	0	0		0		no_fwd_no_rev
P. palmivora	HQ708358.1	ITS1/ITS2	ITS1_sub	ITS1	ITS2	0	0		0		no_fwd_no_rev
P. palmivora	HQ708358.1	ITS1/ITS2_KYO2	ITS1_sub	ITS1	ITS2_KYO2	0	0		0		no_fwd_no_rev
P. palmivora	HQ708358.1	ITS1F/ITS2	ITS1_sub	ITS1F	ITS2	0	0		0		no_fwd_no_rev
P. palmivora	HQ708358.1	ITS1F/ITS2_KYO2	ITS1_sub	ITS1F	ITS2_KYO2	0	0		0		no_fwd_no_rev
P. palmivora	HQ708358.1	ITS5/ITS2	ITS1_sub	ITS5	ITS2	0	0		0		no_fwd_no_rev
P. palmivora	HQ708358.1	ITS5/ITS2_KYO2	ITS1_sub	ITS5	ITS2_KYO2	0	0		0		no_fwd_no_rev
P. palmivora	HQ708358.1	ITS1/ITS4	long	ITS1	ITS4	0	0		0		no_fwd_no_rev
P. palmivora	HQ708358.1	ITS5/ITS4	long	ITS5	ITS4	0	0		0		no_fwd_no_rev
P. palmivora	HQ708358.1	fITS7/ITS4	ITS2_sub	fITS7	ITS4	0	0		0		no_fwd_no_rev
P. palmivora	HQ708358.1	ITS86F/ITS4	ITS2_sub	ITS86F	ITS4	0	0		0		no_fwd_no_rev
P. palmivora	HQ708358.1	ITS3_KYO2/ITS4	ITS2_sub	ITS3_KYO2	ITS4	0	0		0		no_fwd_no_rev
P. palmivora	HQ708358.1	ITS6/ITS4	oomycete	ITS6	ITS4	0	0		0		no_fwd_no_rev
P. palmivora	JF278081.1	ITS1/ITS2	ITS1_sub	ITS1	ITS2	0	0		0		no_fwd
P. palmivora	JF278081.1	ITS1/ITS2_KYO2	ITS1_sub	ITS1	ITS2_KYO2	0	0		0		no_fwd
P. palmivora	JF278081.1	ITS1F/ITS2	ITS1_sub	ITS1F	ITS2	0	0		0		no_fwd
P. palmivora	JF278081.1	ITS1F/ITS2_KYO2	ITS1_sub	ITS1F	ITS2_KYO2	0	0		0		no_fwd
P. palmivora	JF278081.1	ITS5/ITS2	ITS1_sub	ITS5	ITS2	0	0		0		no_fwd
P. palmivora	JF278081.1	ITS5/ITS2_KYO2	ITS1_sub	ITS5	ITS2_KYO2	0	0		0		no_fwd
P. palmivora	JF278081.1	ITS1/ITS4	long	ITS1	ITS4	0	0		0		no_fwd_no_rev
P. palmivora	JF278081.1	ITS5/ITS4	long	ITS5	ITS4	0	0		0		no_fwd_no_rev
P. palmivora	JF278081.1	fITS7/ITS4	ITS2_sub	fITS7	ITS4	0	0		0		no_rev
P. palmivora	JF278081.1	ITS86F/ITS4	ITS2_sub	ITS86F	ITS4	0	0		0		no_rev
P. palmivora	JF278081.1	ITS3_KYO2/ITS4	ITS2_sub	ITS3_KYO2	ITS4	0	0		0		no_rev
P. palmivora	JF278081.1	ITS6/ITS4	oomycete	ITS6	ITS4	0	0		0		no_fwd_no_rev
P. palmivora	JF777117.1	ITS1/ITS2	ITS1_sub	ITS1	ITS2	0	0		0		no_fwd
P. palmivora	JF777117.1	ITS1/ITS2_KYO2	ITS1_sub	ITS1	ITS2_KYO2	0	0		0		no_fwd
P. palmivora	JF777117.1	ITS1F/ITS2	ITS1_sub	ITS1F	ITS2	0	0		0		no_fwd
P. palmivora	JF777117.1	ITS1F/ITS2_KYO2	ITS1_sub	ITS1F	ITS2_KYO2	0	0		0		no_fwd
P. palmivora	JF777117.1	ITS5/ITS2	ITS1_sub	ITS5	ITS2	0	0		0		no_fwd
P. palmivora	JF777117.1	ITS5/ITS2_KYO2	ITS1_sub	ITS5	ITS2_KYO2	0	0		0		no_fwd
P. palmivora	JF777117.1	ITS1/ITS4	long	ITS1	ITS4	0	0		0		no_fwd_no_rev
P. palmivora	JF777117.1	ITS5/ITS4	long	ITS5	ITS4	0	0		0		no_fwd_no_rev
P. palmivora	JF777117.1	fITS7/ITS4	ITS2_sub	fITS7	ITS4	0	0		0		no_rev
P. palmivora	JF777117.1	ITS86F/ITS4	ITS2_sub	ITS86F	ITS4	0	0		0		no_rev
P. palmivora	JF777117.1	ITS3_KYO2/ITS4	ITS2_sub	ITS3_KYO2	ITS4	0	0		0		no_rev
P. palmivora	JF777117.1	ITS6/ITS4	oomycete	ITS6	ITS4	0	0		0		no_fwd_no_rev
P. palmivora	JF792543.1	ITS1/ITS2	ITS1_sub	ITS1	ITS2	0	0		0		no_fwd
P. palmivora	JF792543.1	ITS1/ITS2_KYO2	ITS1_sub	ITS1	ITS2_KYO2	0	0		0		no_fwd
P. palmivora	JF792543.1	ITS1F/ITS2	ITS1_sub	ITS1F	ITS2	0	0		0		no_fwd
P. palmivora	JF792543.1	ITS1F/ITS2_KYO2	ITS1_sub	ITS1F	ITS2_KYO2	0	0		0		no_fwd
P. palmivora	JF792543.1	ITS5/ITS2	ITS1_sub	ITS5	ITS2	0	0		0		no_fwd
P. palmivora	JF792543.1	ITS5/ITS2_KYO2	ITS1_sub	ITS5	ITS2_KYO2	0	0		0		no_fwd
P. palmivora	JF792543.1	ITS1/ITS4	long	ITS1	ITS4	0	0		0		no_fwd_no_rev
P. palmivora	JF792543.1	ITS5/ITS4	long	ITS5	ITS4	0	0		0		no_fwd_no_rev
P. palmivora	JF792543.1	fITS7/ITS4	ITS2_sub	fITS7	ITS4	0	0		0		no_rev
P. palmivora	JF792543.1	ITS86F/ITS4	ITS2_sub	ITS86F	ITS4	0	0		0		no_rev
P. palmivora	JF792543.1	ITS3_KYO2/ITS4	ITS2_sub	ITS3_KYO2	ITS4	0	0		0		no_rev
P. palmivora	JF792543.1	ITS6/ITS4	oomycete	ITS6	ITS4	0	0		0		no_fwd_no_rev
P. palmivora	JF792544.1	ITS1/ITS2	ITS1_sub	ITS1	ITS2	0	0		0		no_fwd
P. palmivora	JF792544.1	ITS1/ITS2_KYO2	ITS1_sub	ITS1	ITS2_KYO2	0	0		0		no_fwd
P. palmivora	JF792544.1	ITS1F/ITS2	ITS1_sub	ITS1F	ITS2	0	0		0		no_fwd
P. palmivora	JF792544.1	ITS1F/ITS2_KYO2	ITS1_sub	ITS1F	ITS2_KYO2	0	0		0		no_fwd
P. palmivora	JF792544.1	ITS5/ITS2	ITS1_sub	ITS5	ITS2	0	0		0		no_fwd
P. palmivora	JF792544.1	ITS5/ITS2_KYO2	ITS1_sub	ITS5	ITS2_KYO2	0	0		0		no_fwd
P. palmivora	JF792544.1	ITS1/ITS4	long	ITS1	ITS4	0	0		0		no_fwd_no_rev
P. palmivora	JF792544.1	ITS5/ITS4	long	ITS5	ITS4	0	0		0		no_fwd_no_rev
P. palmivora	JF792544.1	fITS7/ITS4	ITS2_sub	fITS7	ITS4	0	0		0		no_rev
P. palmivora	JF792544.1	ITS86F/ITS4	ITS2_sub	ITS86F	ITS4	0	0		0		no_rev
P. palmivora	JF792544.1	ITS3_KYO2/ITS4	ITS2_sub	ITS3_KYO2	ITS4	0	0		0		no_rev
P. palmivora	JF792544.1	ITS6/ITS4	oomycete	ITS6	ITS4	0	0		0		no_fwd_no_rev
P. palmivora	JF792545.1	ITS1/ITS2	ITS1_sub	ITS1	ITS2	0	0		0		no_fwd
P. palmivora	JF792545.1	ITS1/ITS2_KYO2	ITS1_sub	ITS1	ITS2_KYO2	0	0		0		no_fwd
P. palmivora	JF792545.1	ITS1F/ITS2	ITS1_sub	ITS1F	ITS2	0	0		0		no_fwd
P. palmivora	JF792545.1	ITS1F/ITS2_KYO2	ITS1_sub	ITS1F	ITS2_KYO2	0	0		0		no_fwd
P. palmivora	JF792545.1	ITS5/ITS2	ITS1_sub	ITS5	ITS2	0	0		0		no_fwd
P. palmivora	JF792545.1	ITS5/ITS2_KYO2	ITS1_sub	ITS5	ITS2_KYO2	0	0		0		no_fwd
P. palmivora	JF792545.1	ITS1/ITS4	long	ITS1	ITS4	0	0		0		no_fwd_no_rev
P. palmivora	JF792545.1	ITS5/ITS4	long	ITS5	ITS4	0	0		0		no_fwd_no_rev
P. palmivora	JF792545.1	fITS7/ITS4	ITS2_sub	fITS7	ITS4	0	0		0		no_rev
P. palmivora	JF792545.1	ITS86F/ITS4	ITS2_sub	ITS86F	ITS4	0	0		0		no_rev
P. palmivora	JF792545.1	ITS3_KYO2/ITS4	ITS2_sub	ITS3_KYO2	ITS4	0	0		0		no_rev
P. palmivora	JF792545.1	ITS6/ITS4	oomycete	ITS6	ITS4	0	0		0		no_fwd_no_rev
P. palmivora	JF792546.1	ITS1/ITS2	ITS1_sub	ITS1	ITS2	0	0		0		no_fwd
P. palmivora	JF792546.1	ITS1/ITS2_KYO2	ITS1_sub	ITS1	ITS2_KYO2	0	0		0		no_fwd
P. palmivora	JF792546.1	ITS1F/ITS2	ITS1_sub	ITS1F	ITS2	0	0		0		no_fwd
P. palmivora	JF792546.1	ITS1F/ITS2_KYO2	ITS1_sub	ITS1F	ITS2_KYO2	0	0		0		no_fwd
P. palmivora	JF792546.1	ITS5/ITS2	ITS1_sub	ITS5	ITS2	0	0		0		no_fwd
P. palmivora	JF792546.1	ITS5/ITS2_KYO2	ITS1_sub	ITS5	ITS2_KYO2	0	0		0		no_fwd
P. palmivora	JF792546.1	ITS1/ITS4	long	ITS1	ITS4	0	0		0		no_fwd_no_rev
P. palmivora	JF792546.1	ITS5/ITS4	long	ITS5	ITS4	0	0		0		no_fwd_no_rev
P. palmivora	JF792546.1	fITS7/ITS4	ITS2_sub	fITS7	ITS4	0	0		0		no_rev
P. palmivora	JF792546.1	ITS86F/ITS4	ITS2_sub	ITS86F	ITS4	0	0		0		no_rev
P. palmivora	JF792546.1	ITS3_KYO2/ITS4	ITS2_sub	ITS3_KYO2	ITS4	0	0		0		no_rev
P. palmivora	JF792546.1	ITS6/ITS4	oomycete	ITS6	ITS4	0	0		0		no_fwd_no_rev
P. palmivora	JF792547.1	ITS1/ITS2	ITS1_sub	ITS1	ITS2	1	0	2	1	293
P. palmivora	JF792547.1	ITS1/ITS2_KYO2	ITS1_sub	ITS1	ITS2_KYO2	1	1	1	0	296
P. palmivora	JF792547.1	ITS1F/ITS2	ITS1_sub	ITS1F	ITS2	0	0		0		no_fwd
P. palmivora	JF792547.1	ITS1F/ITS2_KYO2	ITS1_sub	ITS1F	ITS2_KYO2	0	0		0		no_fwd
P. palmivora	JF792547.1	ITS5/ITS2	ITS1_sub	ITS5	ITS2	0	0		0		no_fwd
P. palmivora	JF792547.1	ITS5/ITS2_KYO2	ITS1_sub	ITS5	ITS2_KYO2	0	0		0		no_fwd
P. palmivora	JF792547.1	ITS1/ITS4	long	ITS1	ITS4	0	0		0		no_rev
P. palmivora	JF792547.1	ITS5/ITS4	long	ITS5	ITS4	0	0		0		no_fwd_no_rev
P. palmivora	JF792547.1	fITS7/ITS4	ITS2_sub	fITS7	ITS4	0	0		0		no_rev
P. palmivora	JF792547.1	ITS86F/ITS4	ITS2_sub	ITS86F	ITS4	0	0		0		no_rev
P. palmivora	JF792547.1	ITS3_KYO2/ITS4	ITS2_sub	ITS3_KYO2	ITS4	0	0		0		no_rev
P. palmivora	JF792547.1	ITS6/ITS4	oomycete	ITS6	ITS4	0	0		0		no_fwd_no_rev
P. palmivora	JF792548.1	ITS1/ITS2	ITS1_sub	ITS1	ITS2	0	0		0		no_fwd
P. palmivora	JF792548.1	ITS1/ITS2_KYO2	ITS1_sub	ITS1	ITS2_KYO2	0	0		0		no_fwd
P. palmivora	JF792548.1	ITS1F/ITS2	ITS1_sub	ITS1F	ITS2	0	0		0		no_fwd
P. palmivora	JF792548.1	ITS1F/ITS2_KYO2	ITS1_sub	ITS1F	ITS2_KYO2	0	0		0		no_fwd
P. palmivora	JF792548.1	ITS5/ITS2	ITS1_sub	ITS5	ITS2	0	0		0		no_fwd
P. palmivora	JF792548.1	ITS5/ITS2_KYO2	ITS1_sub	ITS5	ITS2_KYO2	0	0		0		no_fwd
P. palmivora	JF792548.1	ITS1/ITS4	long	ITS1	ITS4	0	0		0		no_fwd_no_rev
P. palmivora	JF792548.1	ITS5/ITS4	long	ITS5	ITS4	0	0		0		no_fwd_no_rev
P. palmivora	JF792548.1	fITS7/ITS4	ITS2_sub	fITS7	ITS4	0	0		0		no_rev
P. palmivora	JF792548.1	ITS86F/ITS4	ITS2_sub	ITS86F	ITS4	0	0		0		no_rev
P. palmivora	JF792548.1	ITS3_KYO2/ITS4	ITS2_sub	ITS3_KYO2	ITS4	0	0		0		no_rev
P. palmivora	JF792548.1	ITS6/ITS4	oomycete	ITS6	ITS4	0	0		0		no_fwd_no_rev
P. palmivora	JF799875.1	ITS1/ITS2	ITS1_sub	ITS1	ITS2	0	0		0		no_fwd
P. palmivora	JF799875.1	ITS1/ITS2_KYO2	ITS1_sub	ITS1	ITS2_KYO2	0	0		0		no_fwd
P. palmivora	JF799875.1	ITS1F/ITS2	ITS1_sub	ITS1F	ITS2	0	0		0		no_fwd
P. palmivora	JF799875.1	ITS1F/ITS2_KYO2	ITS1_sub	ITS1F	ITS2_KYO2	0	0		0		no_fwd
P. palmivora	JF799875.1	ITS5/ITS2	ITS1_sub	ITS5	ITS2	0	0		0		no_fwd
P. palmivora	JF799875.1	ITS5/ITS2_KYO2	ITS1_sub	ITS5	ITS2_KYO2	0	0		0		no_fwd
P. palmivora	JF799875.1	ITS1/ITS4	long	ITS1	ITS4	0	0		0		no_fwd_no_rev
P. palmivora	JF799875.1	ITS5/ITS4	long	ITS5	ITS4	0	0		0		no_fwd_no_rev
P. palmivora	JF799875.1	fITS7/ITS4	ITS2_sub	fITS7	ITS4	0	0		0		no_rev
P. palmivora	JF799875.1	ITS86F/ITS4	ITS2_sub	ITS86F	ITS4	0	0		0		no_rev
P. palmivora	JF799875.1	ITS3_KYO2/ITS4	ITS2_sub	ITS3_KYO2	ITS4	0	0		0		no_rev
P. palmivora	JF799875.1	ITS6/ITS4	oomycete	ITS6	ITS4	0	0		0		no_fwd_no_rev
P. palmivora	JN559844.1	ITS1/ITS2	ITS1_sub	ITS1	ITS2	0	0		0		no_fwd
P. palmivora	JN559844.1	ITS1/ITS2_KYO2	ITS1_sub	ITS1	ITS2_KYO2	0	0		0		no_fwd
P. palmivora	JN559844.1	ITS1F/ITS2	ITS1_sub	ITS1F	ITS2	0	0		0		no_fwd
P. palmivora	JN559844.1	ITS1F/ITS2_KYO2	ITS1_sub	ITS1F	ITS2_KYO2	0	0		0		no_fwd
P. palmivora	JN559844.1	ITS5/ITS2	ITS1_sub	ITS5	ITS2	0	0		0		no_fwd
P. palmivora	JN559844.1	ITS5/ITS2_KYO2	ITS1_sub	ITS5	ITS2_KYO2	0	0		0		no_fwd
P. palmivora	JN559844.1	ITS1/ITS4	long	ITS1	ITS4	0	0		0		no_fwd_no_rev
P. palmivora	JN559844.1	ITS5/ITS4	long	ITS5	ITS4	0	0		0		no_fwd_no_rev
P. palmivora	JN559844.1	fITS7/ITS4	ITS2_sub	fITS7	ITS4	0	0		0		no_rev
P. palmivora	JN559844.1	ITS86F/ITS4	ITS2_sub	ITS86F	ITS4	0	0		0		no_rev
P. palmivora	JN559844.1	ITS3_KYO2/ITS4	ITS2_sub	ITS3_KYO2	ITS4	0	0		0		no_rev
P. palmivora	JN559844.1	ITS6/ITS4	oomycete	ITS6	ITS4	0	0		0		no_fwd_no_rev
P. palmivora	JN559847.1	ITS1/ITS2	ITS1_sub	ITS1	ITS2	0	0		0		no_fwd_no_rev
P. palmivora	JN559847.1	ITS1/ITS2_KYO2	ITS1_sub	ITS1	ITS2_KYO2	0	0		0		no_fwd_no_rev
P. palmivora	JN559847.1	ITS1F/ITS2	ITS1_sub	ITS1F	ITS2	0	0		0		no_fwd_no_rev
P. palmivora	JN559847.1	ITS1F/ITS2_KYO2	ITS1_sub	ITS1F	ITS2_KYO2	0	0		0		no_fwd_no_rev
P. palmivora	JN559847.1	ITS5/ITS2	ITS1_sub	ITS5	ITS2	0	0		0		no_fwd_no_rev
P. palmivora	JN559847.1	ITS5/ITS2_KYO2	ITS1_sub	ITS5	ITS2_KYO2	0	0		0		no_fwd_no_rev
P. palmivora	JN559847.1	ITS1/ITS4	long	ITS1	ITS4	0	0		0		no_fwd_no_rev
P. palmivora	JN559847.1	ITS5/ITS4	long	ITS5	ITS4	0	0		0		no_fwd_no_rev
P. palmivora	JN559847.1	fITS7/ITS4	ITS2_sub	fITS7	ITS4	0	0		0		no_fwd_no_rev
P. palmivora	JN559847.1	ITS86F/ITS4	ITS2_sub	ITS86F	ITS4	0	0		0		no_fwd_no_rev
P. palmivora	JN559847.1	ITS3_KYO2/ITS4	ITS2_sub	ITS3_KYO2	ITS4	0	0		0		no_fwd_no_rev
P. palmivora	JN559847.1	ITS6/ITS4	oomycete	ITS6	ITS4	0	0		0		no_fwd_no_rev
P. palmivora	JN592513.1	ITS1/ITS2	ITS1_sub	ITS1	ITS2	0	0		0		no_fwd
P. palmivora	JN592513.1	ITS1/ITS2_KYO2	ITS1_sub	ITS1	ITS2_KYO2	0	0		0		no_fwd
P. palmivora	JN592513.1	ITS1F/ITS2	ITS1_sub	ITS1F	ITS2	0	0		0		no_fwd
P. palmivora	JN592513.1	ITS1F/ITS2_KYO2	ITS1_sub	ITS1F	ITS2_KYO2	0	0		0		no_fwd
P. palmivora	JN592513.1	ITS5/ITS2	ITS1_sub	ITS5	ITS2	0	0		0		no_fwd
P. palmivora	JN592513.1	ITS5/ITS2_KYO2	ITS1_sub	ITS5	ITS2_KYO2	0	0		0		no_fwd
P. palmivora	JN592513.1	ITS1/ITS4	long	ITS1	ITS4	0	0		0		no_fwd_no_rev
P. palmivora	JN592513.1	ITS5/ITS4	long	ITS5	ITS4	0	0		0		no_fwd_no_rev
P. palmivora	JN592513.1	fITS7/ITS4	ITS2_sub	fITS7	ITS4	0	0		0		no_rev
P. palmivora	JN592513.1	ITS86F/ITS4	ITS2_sub	ITS86F	ITS4	0	0		0		no_rev
P. palmivora	JN592513.1	ITS3_KYO2/ITS4	ITS2_sub	ITS3_KYO2	ITS4	0	0		0		no_rev
P. palmivora	JN592513.1	ITS6/ITS4	oomycete	ITS6	ITS4	0	0		0		no_fwd_no_rev
P. palmivora	JN592514.1	ITS1/ITS2	ITS1_sub	ITS1	ITS2	0	0		0		no_fwd
P. palmivora	JN592514.1	ITS1/ITS2_KYO2	ITS1_sub	ITS1	ITS2_KYO2	0	0		0		no_fwd
P. palmivora	JN592514.1	ITS1F/ITS2	ITS1_sub	ITS1F	ITS2	0	0		0		no_fwd
P. palmivora	JN592514.1	ITS1F/ITS2_KYO2	ITS1_sub	ITS1F	ITS2_KYO2	0	0		0		no_fwd
P. palmivora	JN592514.1	ITS5/ITS2	ITS1_sub	ITS5	ITS2	0	0		0		no_fwd
P. palmivora	JN592514.1	ITS5/ITS2_KYO2	ITS1_sub	ITS5	ITS2_KYO2	0	0		0		no_fwd
P. palmivora	JN592514.1	ITS1/ITS4	long	ITS1	ITS4	0	0		0		no_fwd_no_rev
P. palmivora	JN592514.1	ITS5/ITS4	long	ITS5	ITS4	0	0		0		no_fwd_no_rev
P. palmivora	JN592514.1	fITS7/ITS4	ITS2_sub	fITS7	ITS4	0	0		0		no_rev
P. palmivora	JN592514.1	ITS86F/ITS4	ITS2_sub	ITS86F	ITS4	0	0		0		no_rev
P. palmivora	JN592514.1	ITS3_KYO2/ITS4	ITS2_sub	ITS3_KYO2	ITS4	0	0		0		no_rev
P. palmivora	JN592514.1	ITS6/ITS4	oomycete	ITS6	ITS4	0	0		0		no_fwd_no_rev
P. palmivora	JN618699.1	ITS1/ITS2	ITS1_sub	ITS1	ITS2	0	0		0		no_fwd
P. palmivora	JN618699.1	ITS1/ITS2_KYO2	ITS1_sub	ITS1	ITS2_KYO2	0	0		0		no_fwd
P. palmivora	JN618699.1	ITS1F/ITS2	ITS1_sub	ITS1F	ITS2	0	0		0		no_fwd
P. palmivora	JN618699.1	ITS1F/ITS2_KYO2	ITS1_sub	ITS1F	ITS2_KYO2	0	0		0		no_fwd
P. palmivora	JN618699.1	ITS5/ITS2	ITS1_sub	ITS5	ITS2	0	0		0		no_fwd
P. palmivora	JN618699.1	ITS5/ITS2_KYO2	ITS1_sub	ITS5	ITS2_KYO2	0	0		0		no_fwd
P. palmivora	JN618699.1	ITS1/ITS4	long	ITS1	ITS4	0	0		0		no_fwd_no_rev
P. palmivora	JN618699.1	ITS5/ITS4	long	ITS5	ITS4	0	0		0		no_fwd_no_rev
P. palmivora	JN618699.1	fITS7/ITS4	ITS2_sub	fITS7	ITS4	0	0		0		no_rev
P. palmivora	JN618699.1	ITS86F/ITS4	ITS2_sub	ITS86F	ITS4	0	0		0		no_rev
P. palmivora	JN618699.1	ITS3_KYO2/ITS4	ITS2_sub	ITS3_KYO2	ITS4	0	0		0		no_rev
P. palmivora	JN618699.1	ITS6/ITS4	oomycete	ITS6	ITS4	0	0		0		no_fwd_no_rev
P. palmivora	JN618704.1	ITS1/ITS2	ITS1_sub	ITS1	ITS2	0	0		0		no_fwd
P. palmivora	JN618704.1	ITS1/ITS2_KYO2	ITS1_sub	ITS1	ITS2_KYO2	0	0		0		no_fwd
P. palmivora	JN618704.1	ITS1F/ITS2	ITS1_sub	ITS1F	ITS2	0	0		0		no_fwd
P. palmivora	JN618704.1	ITS1F/ITS2_KYO2	ITS1_sub	ITS1F	ITS2_KYO2	0	0		0		no_fwd
P. palmivora	JN618704.1	ITS5/ITS2	ITS1_sub	ITS5	ITS2	0	0		0		no_fwd
P. palmivora	JN618704.1	ITS5/ITS2_KYO2	ITS1_sub	ITS5	ITS2_KYO2	0	0		0		no_fwd
P. palmivora	JN618704.1	ITS1/ITS4	long	ITS1	ITS4	0	0		0		no_fwd_no_rev
P. palmivora	JN618704.1	ITS5/ITS4	long	ITS5	ITS4	0	0		0		no_fwd_no_rev
P. palmivora	JN618704.1	fITS7/ITS4	ITS2_sub	fITS7	ITS4	0	0		0		no_rev
P. palmivora	JN618704.1	ITS86F/ITS4	ITS2_sub	ITS86F	ITS4	0	0		0		no_rev
P. palmivora	JN618704.1	ITS3_KYO2/ITS4	ITS2_sub	ITS3_KYO2	ITS4	0	0		0		no_rev
P. palmivora	JN618704.1	ITS6/ITS4	oomycete	ITS6	ITS4	0	0		0		no_fwd_no_rev
P. palmivora	JN618795.1	ITS1/ITS2	ITS1_sub	ITS1	ITS2	0	0		0		no_fwd
P. palmivora	JN618795.1	ITS1/ITS2_KYO2	ITS1_sub	ITS1	ITS2_KYO2	0	0		0		no_fwd
P. palmivora	JN618795.1	ITS1F/ITS2	ITS1_sub	ITS1F	ITS2	0	0		0		no_fwd
P. palmivora	JN618795.1	ITS1F/ITS2_KYO2	ITS1_sub	ITS1F	ITS2_KYO2	0	0		0		no_fwd
P. palmivora	JN618795.1	ITS5/ITS2	ITS1_sub	ITS5	ITS2	0	0		0		no_fwd
P. palmivora	JN618795.1	ITS5/ITS2_KYO2	ITS1_sub	ITS5	ITS2_KYO2	0	0		0		no_fwd
P. palmivora	JN618795.1	ITS1/ITS4	long	ITS1	ITS4	0	0		0		no_fwd_no_rev
P. palmivora	JN618795.1	ITS5/ITS4	long	ITS5	ITS4	0	0		0		no_fwd_no_rev
P. palmivora	JN618795.1	fITS7/ITS4	ITS2_sub	fITS7	ITS4	0	0		0		no_rev
P. palmivora	JN618795.1	ITS86F/ITS4	ITS2_sub	ITS86F	ITS4	0	0		0		no_rev
P. palmivora	JN618795.1	ITS3_KYO2/ITS4	ITS2_sub	ITS3_KYO2	ITS4	0	0		0		no_rev
P. palmivora	JN618795.1	ITS6/ITS4	oomycete	ITS6	ITS4	0	0		0		no_fwd_no_rev
P. palmivora	JN618815.1	ITS1/ITS2	ITS1_sub	ITS1	ITS2	0	0		0		no_fwd
P. palmivora	JN618815.1	ITS1/ITS2_KYO2	ITS1_sub	ITS1	ITS2_KYO2	0	0		0		no_fwd
P. palmivora	JN618815.1	ITS1F/ITS2	ITS1_sub	ITS1F	ITS2	0	0		0		no_fwd
P. palmivora	JN618815.1	ITS1F/ITS2_KYO2	ITS1_sub	ITS1F	ITS2_KYO2	0	0		0		no_fwd
P. palmivora	JN618815.1	ITS5/ITS2	ITS1_sub	ITS5	ITS2	0	0		0		no_fwd
P. palmivora	JN618815.1	ITS5/ITS2_KYO2	ITS1_sub	ITS5	ITS2_KYO2	0	0		0		no_fwd
P. palmivora	JN618815.1	ITS1/ITS4	long	ITS1	ITS4	0	0		0		no_fwd_no_rev
P. palmivora	JN618815.1	ITS5/ITS4	long	ITS5	ITS4	0	0		0		no_fwd_no_rev
P. palmivora	JN618815.1	fITS7/ITS4	ITS2_sub	fITS7	ITS4	0	0		0		no_rev
P. palmivora	JN618815.1	ITS86F/ITS4	ITS2_sub	ITS86F	ITS4	0	0		0		no_rev
P. palmivora	JN618815.1	ITS3_KYO2/ITS4	ITS2_sub	ITS3_KYO2	ITS4	0	0		0		no_rev
P. palmivora	JN618815.1	ITS6/ITS4	oomycete	ITS6	ITS4	0	0		0		no_fwd_no_rev
P. palmivora	JQ354937.1	ITS1/ITS2	ITS1_sub	ITS1	ITS2	0	0		0		no_fwd
P. palmivora	JQ354937.1	ITS1/ITS2_KYO2	ITS1_sub	ITS1	ITS2_KYO2	0	0		0		no_fwd
P. palmivora	JQ354937.1	ITS1F/ITS2	ITS1_sub	ITS1F	ITS2	0	0		0		no_fwd
P. palmivora	JQ354937.1	ITS1F/ITS2_KYO2	ITS1_sub	ITS1F	ITS2_KYO2	0	0		0		no_fwd
P. palmivora	JQ354937.1	ITS5/ITS2	ITS1_sub	ITS5	ITS2	0	0		0		no_fwd
P. palmivora	JQ354937.1	ITS5/ITS2_KYO2	ITS1_sub	ITS5	ITS2_KYO2	0	0		0		no_fwd
P. palmivora	JQ354937.1	ITS1/ITS4	long	ITS1	ITS4	0	0		0		no_fwd_no_rev
P. palmivora	JQ354937.1	ITS5/ITS4	long	ITS5	ITS4	0	0		0		no_fwd_no_rev
P. palmivora	JQ354937.1	fITS7/ITS4	ITS2_sub	fITS7	ITS4	0	0		0		no_rev
P. palmivora	JQ354937.1	ITS86F/ITS4	ITS2_sub	ITS86F	ITS4	0	0		0		no_rev
P. palmivora	JQ354937.1	ITS3_KYO2/ITS4	ITS2_sub	ITS3_KYO2	ITS4	0	0		0		no_rev
P. palmivora	JQ354937.1	ITS6/ITS4	oomycete	ITS6	ITS4	0	0		0		no_fwd_no_rev
P. palmivora	JQ446449.1	ITS1/ITS2	ITS1_sub	ITS1	ITS2	0	0		0		no_fwd
P. palmivora	JQ446449.1	ITS1/ITS2_KYO2	ITS1_sub	ITS1	ITS2_KYO2	0	0		0		no_fwd
P. palmivora	JQ446449.1	ITS1F/ITS2	ITS1_sub	ITS1F	ITS2	0	0		0		no_fwd
P. palmivora	JQ446449.1	ITS1F/ITS2_KYO2	ITS1_sub	ITS1F	ITS2_KYO2	0	0		0		no_fwd
P. palmivora	JQ446449.1	ITS5/ITS2	ITS1_sub	ITS5	ITS2	0	0		0		no_fwd
P. palmivora	JQ446449.1	ITS5/ITS2_KYO2	ITS1_sub	ITS5	ITS2_KYO2	0	0		0		no_fwd
P. palmivora	JQ446449.1	ITS1/ITS4	long	ITS1	ITS4	0	0		0		no_fwd_no_rev
P. palmivora	JQ446449.1	ITS5/ITS4	long	ITS5	ITS4	0	0		0		no_fwd_no_rev
P. palmivora	JQ446449.1	fITS7/ITS4	ITS2_sub	fITS7	ITS4	0	0		0		no_rev
P. palmivora	JQ446449.1	ITS86F/ITS4	ITS2_sub	ITS86F	ITS4	0	0		0		no_rev
P. palmivora	JQ446449.1	ITS3_KYO2/ITS4	ITS2_sub	ITS3_KYO2	ITS4	0	0		0		no_rev
P. palmivora	JQ446449.1	ITS6/ITS4	oomycete	ITS6	ITS4	0	0		0		no_fwd_no_rev
P. palmivora	JQ743200.1	ITS1/ITS2	ITS1_sub	ITS1	ITS2	0	0		0		no_fwd
P. palmivora	JQ743200.1	ITS1/ITS2_KYO2	ITS1_sub	ITS1	ITS2_KYO2	0	0		0		no_fwd
P. palmivora	JQ743200.1	ITS1F/ITS2	ITS1_sub	ITS1F	ITS2	0	0		0		no_fwd
P. palmivora	JQ743200.1	ITS1F/ITS2_KYO2	ITS1_sub	ITS1F	ITS2_KYO2	0	0		0		no_fwd
P. palmivora	JQ743200.1	ITS5/ITS2	ITS1_sub	ITS5	ITS2	0	0		0		no_fwd
P. palmivora	JQ743200.1	ITS5/ITS2_KYO2	ITS1_sub	ITS5	ITS2_KYO2	0	0		0		no_fwd
P. palmivora	JQ743200.1	ITS1/ITS4	long	ITS1	ITS4	0	0		0		no_fwd_no_rev
P. palmivora	JQ743200.1	ITS5/ITS4	long	ITS5	ITS4	0	0		0		no_fwd_no_rev
P. palmivora	JQ743200.1	fITS7/ITS4	ITS2_sub	fITS7	ITS4	0	0		0		no_rev
P. palmivora	JQ743200.1	ITS86F/ITS4	ITS2_sub	ITS86F	ITS4	0	0		0		no_rev
P. palmivora	JQ743200.1	ITS3_KYO2/ITS4	ITS2_sub	ITS3_KYO2	ITS4	0	0		0		no_rev
P. palmivora	JQ743200.1	ITS6/ITS4	oomycete	ITS6	ITS4	0	0		0		no_fwd_no_rev
P. palmivora	JQ743201.1	ITS1/ITS2	ITS1_sub	ITS1	ITS2	0	0		0		no_fwd
P. palmivora	JQ743201.1	ITS1/ITS2_KYO2	ITS1_sub	ITS1	ITS2_KYO2	0	0		0		no_fwd
P. palmivora	JQ743201.1	ITS1F/ITS2	ITS1_sub	ITS1F	ITS2	0	0		0		no_fwd
P. palmivora	JQ743201.1	ITS1F/ITS2_KYO2	ITS1_sub	ITS1F	ITS2_KYO2	0	0		0		no_fwd
P. palmivora	JQ743201.1	ITS5/ITS2	ITS1_sub	ITS5	ITS2	0	0		0		no_fwd
P. palmivora	JQ743201.1	ITS5/ITS2_KYO2	ITS1_sub	ITS5	ITS2_KYO2	0	0		0		no_fwd
P. palmivora	JQ743201.1	ITS1/ITS4	long	ITS1	ITS4	0	0		0		no_fwd_no_rev
P. palmivora	JQ743201.1	ITS5/ITS4	long	ITS5	ITS4	0	0		0		no_fwd_no_rev
P. palmivora	JQ743201.1	fITS7/ITS4	ITS2_sub	fITS7	ITS4	0	0		0		no_rev
P. palmivora	JQ743201.1	ITS86F/ITS4	ITS2_sub	ITS86F	ITS4	0	0		0		no_rev
P. palmivora	JQ743201.1	ITS3_KYO2/ITS4	ITS2_sub	ITS3_KYO2	ITS4	0	0		0		no_rev
P. palmivora	JQ743201.1	ITS6/ITS4	oomycete	ITS6	ITS4	0	0		0		no_fwd_no_rev
P. palmivora	JQ743202.1	ITS1/ITS2	ITS1_sub	ITS1	ITS2	0	0		0		no_fwd
P. palmivora	JQ743202.1	ITS1/ITS2_KYO2	ITS1_sub	ITS1	ITS2_KYO2	0	0		0		no_fwd
P. palmivora	JQ743202.1	ITS1F/ITS2	ITS1_sub	ITS1F	ITS2	0	0		0		no_fwd
P. palmivora	JQ743202.1	ITS1F/ITS2_KYO2	ITS1_sub	ITS1F	ITS2_KYO2	0	0		0		no_fwd
P. palmivora	JQ743202.1	ITS5/ITS2	ITS1_sub	ITS5	ITS2	0	0		0		no_fwd
P. palmivora	JQ743202.1	ITS5/ITS2_KYO2	ITS1_sub	ITS5	ITS2_KYO2	0	0		0		no_fwd
P. palmivora	JQ743202.1	ITS1/ITS4	long	ITS1	ITS4	0	0		0		no_fwd_no_rev
P. palmivora	JQ743202.1	ITS5/ITS4	long	ITS5	ITS4	0	0		0		no_fwd_no_rev
P. palmivora	JQ743202.1	fITS7/ITS4	ITS2_sub	fITS7	ITS4	0	0		0		no_rev
P. palmivora	JQ743202.1	ITS86F/ITS4	ITS2_sub	ITS86F	ITS4	0	0		0		no_rev
P. palmivora	JQ743202.1	ITS3_KYO2/ITS4	ITS2_sub	ITS3_KYO2	ITS4	0	0		0		no_rev
P. palmivora	JQ743202.1	ITS6/ITS4	oomycete	ITS6	ITS4	0	0		0		no_fwd_no_rev
P. palmivora	JX155789.1	ITS1/ITS2	ITS1_sub	ITS1	ITS2	0	0		0		no_fwd
P. palmivora	JX155789.1	ITS1/ITS2_KYO2	ITS1_sub	ITS1	ITS2_KYO2	0	0		0		no_fwd
P. palmivora	JX155789.1	ITS1F/ITS2	ITS1_sub	ITS1F	ITS2	0	0		0		no_fwd
P. palmivora	JX155789.1	ITS1F/ITS2_KYO2	ITS1_sub	ITS1F	ITS2_KYO2	0	0		0		no_fwd
P. palmivora	JX155789.1	ITS5/ITS2	ITS1_sub	ITS5	ITS2	0	0		0		no_fwd
P. palmivora	JX155789.1	ITS5/ITS2_KYO2	ITS1_sub	ITS5	ITS2_KYO2	0	0		0		no_fwd
P. palmivora	JX155789.1	ITS1/ITS4	long	ITS1	ITS4	0	0		0		no_fwd_no_rev
P. palmivora	JX155789.1	ITS5/ITS4	long	ITS5	ITS4	0	0		0		no_fwd_no_rev
P. palmivora	JX155789.1	fITS7/ITS4	ITS2_sub	fITS7	ITS4	0	0		0		no_rev
P. palmivora	JX155789.1	ITS86F/ITS4	ITS2_sub	ITS86F	ITS4	0	0		0		no_rev
P. palmivora	JX155789.1	ITS3_KYO2/ITS4	ITS2_sub	ITS3_KYO2	ITS4	0	0		0		no_rev
P. palmivora	JX155789.1	ITS6/ITS4	oomycete	ITS6	ITS4	0	0		0		no_fwd_no_rev
P. palmivora	JX155790.1	ITS1/ITS2	ITS1_sub	ITS1	ITS2	1	0	4	1	293
P. palmivora	JX155790.1	ITS1/ITS2_KYO2	ITS1_sub	ITS1	ITS2_KYO2	1	0	3	0	296
P. palmivora	JX155790.1	ITS1F/ITS2	ITS1_sub	ITS1F	ITS2	0	0		0		no_fwd
P. palmivora	JX155790.1	ITS1F/ITS2_KYO2	ITS1_sub	ITS1F	ITS2_KYO2	0	0		0		no_fwd
P. palmivora	JX155790.1	ITS5/ITS2	ITS1_sub	ITS5	ITS2	0	0		0		no_fwd
P. palmivora	JX155790.1	ITS5/ITS2_KYO2	ITS1_sub	ITS5	ITS2_KYO2	0	0		0		no_fwd
P. palmivora	JX155790.1	ITS1/ITS4	long	ITS1	ITS4	0	0		0		no_rev
P. palmivora	JX155790.1	ITS5/ITS4	long	ITS5	ITS4	0	0		0		no_fwd_no_rev
P. palmivora	JX155790.1	fITS7/ITS4	ITS2_sub	fITS7	ITS4	0	0		0		no_rev
P. palmivora	JX155790.1	ITS86F/ITS4	ITS2_sub	ITS86F	ITS4	0	0		0		no_rev
P. palmivora	JX155790.1	ITS3_KYO2/ITS4	ITS2_sub	ITS3_KYO2	ITS4	0	0		0		no_rev
P. palmivora	JX155790.1	ITS6/ITS4	oomycete	ITS6	ITS4	0	0		0		no_fwd_no_rev
P. palmivora	JX155791.1	ITS1/ITS2	ITS1_sub	ITS1	ITS2	0	0		0		no_fwd
P. palmivora	JX155791.1	ITS1/ITS2_KYO2	ITS1_sub	ITS1	ITS2_KYO2	0	0		0		no_fwd
P. palmivora	JX155791.1	ITS1F/ITS2	ITS1_sub	ITS1F	ITS2	0	0		0		no_fwd
P. palmivora	JX155791.1	ITS1F/ITS2_KYO2	ITS1_sub	ITS1F	ITS2_KYO2	0	0		0		no_fwd
P. palmivora	JX155791.1	ITS5/ITS2	ITS1_sub	ITS5	ITS2	0	0		0		no_fwd
P. palmivora	JX155791.1	ITS5/ITS2_KYO2	ITS1_sub	ITS5	ITS2_KYO2	0	0		0		no_fwd
P. palmivora	JX155791.1	ITS1/ITS4	long	ITS1	ITS4	0	0		0		no_fwd_no_rev
P. palmivora	JX155791.1	ITS5/ITS4	long	ITS5	ITS4	0	0		0		no_fwd_no_rev
P. palmivora	JX155791.1	fITS7/ITS4	ITS2_sub	fITS7	ITS4	0	0		0		no_rev
P. palmivora	JX155791.1	ITS86F/ITS4	ITS2_sub	ITS86F	ITS4	0	0		0		no_rev
P. palmivora	JX155791.1	ITS3_KYO2/ITS4	ITS2_sub	ITS3_KYO2	ITS4	0	0		0		no_rev
P. palmivora	JX155791.1	ITS6/ITS4	oomycete	ITS6	ITS4	0	0		0		no_fwd_no_rev
P. palmivora	JX155792.1	ITS1/ITS2	ITS1_sub	ITS1	ITS2	0	0		0		no_fwd
P. palmivora	JX155792.1	ITS1/ITS2_KYO2	ITS1_sub	ITS1	ITS2_KYO2	0	0		0		no_fwd
P. palmivora	JX155792.1	ITS1F/ITS2	ITS1_sub	ITS1F	ITS2	0	0		0		no_fwd
P. palmivora	JX155792.1	ITS1F/ITS2_KYO2	ITS1_sub	ITS1F	ITS2_KYO2	0	0		0		no_fwd
P. palmivora	JX155792.1	ITS5/ITS2	ITS1_sub	ITS5	ITS2	0	0		0		no_fwd
P. palmivora	JX155792.1	ITS5/ITS2_KYO2	ITS1_sub	ITS5	ITS2_KYO2	0	0		0		no_fwd
P. palmivora	JX155792.1	ITS1/ITS4	long	ITS1	ITS4	0	0		0		no_fwd_no_rev
P. palmivora	JX155792.1	ITS5/ITS4	long	ITS5	ITS4	0	0		0		no_fwd_no_rev
P. palmivora	JX155792.1	fITS7/ITS4	ITS2_sub	fITS7	ITS4	0	0		0		no_rev
P. palmivora	JX155792.1	ITS86F/ITS4	ITS2_sub	ITS86F	ITS4	0	0		0		no_rev
P. palmivora	JX155792.1	ITS3_KYO2/ITS4	ITS2_sub	ITS3_KYO2	ITS4	0	0		0		no_rev
P. palmivora	JX155792.1	ITS6/ITS4	oomycete	ITS6	ITS4	0	0		0		no_fwd_no_rev
P. palmivora	JX155794.1	ITS1/ITS2	ITS1_sub	ITS1	ITS2	0	0		0		no_fwd
P. palmivora	JX155794.1	ITS1/ITS2_KYO2	ITS1_sub	ITS1	ITS2_KYO2	0	0		0		no_fwd
P. palmivora	JX155794.1	ITS1F/ITS2	ITS1_sub	ITS1F	ITS2	0	0		0		no_fwd
P. palmivora	JX155794.1	ITS1F/ITS2_KYO2	ITS1_sub	ITS1F	ITS2_KYO2	0	0		0		no_fwd
P. palmivora	JX155794.1	ITS5/ITS2	ITS1_sub	ITS5	ITS2	0	0		0		no_fwd
P. palmivora	JX155794.1	ITS5/ITS2_KYO2	ITS1_sub	ITS5	ITS2_KYO2	0	0		0		no_fwd
P. palmivora	JX155794.1	ITS1/ITS4	long	ITS1	ITS4	0	0		0		no_fwd_no_rev
P. palmivora	JX155794.1	ITS5/ITS4	long	ITS5	ITS4	0	0		0		no_fwd_no_rev
P. palmivora	JX155794.1	fITS7/ITS4	ITS2_sub	fITS7	ITS4	0	0		0		no_rev
P. palmivora	JX155794.1	ITS86F/ITS4	ITS2_sub	ITS86F	ITS4	0	0		0		no_rev
P. palmivora	JX155794.1	ITS3_KYO2/ITS4	ITS2_sub	ITS3_KYO2	ITS4	0	0		0		no_rev
P. palmivora	JX155794.1	ITS6/ITS4	oomycete	ITS6	ITS4	0	0		0		no_fwd_no_rev
P. palmivora	JX155795.1	ITS1/ITS2	ITS1_sub	ITS1	ITS2	0	0		0		no_fwd
P. palmivora	JX155795.1	ITS1/ITS2_KYO2	ITS1_sub	ITS1	ITS2_KYO2	0	0		0		no_fwd
P. palmivora	JX155795.1	ITS1F/ITS2	ITS1_sub	ITS1F	ITS2	0	0		0		no_fwd
P. palmivora	JX155795.1	ITS1F/ITS2_KYO2	ITS1_sub	ITS1F	ITS2_KYO2	0	0		0		no_fwd
P. palmivora	JX155795.1	ITS5/ITS2	ITS1_sub	ITS5	ITS2	0	0		0		no_fwd
P. palmivora	JX155795.1	ITS5/ITS2_KYO2	ITS1_sub	ITS5	ITS2_KYO2	0	0		0		no_fwd
P. palmivora	JX155795.1	ITS1/ITS4	long	ITS1	ITS4	0	0		0		no_fwd_no_rev
P. palmivora	JX155795.1	ITS5/ITS4	long	ITS5	ITS4	0	0		0		no_fwd_no_rev
P. palmivora	JX155795.1	fITS7/ITS4	ITS2_sub	fITS7	ITS4	0	0		0		no_rev
P. palmivora	JX155795.1	ITS86F/ITS4	ITS2_sub	ITS86F	ITS4	0	0		0		no_rev
P. palmivora	JX155795.1	ITS3_KYO2/ITS4	ITS2_sub	ITS3_KYO2	ITS4	0	0		0		no_rev
P. palmivora	JX155795.1	ITS6/ITS4	oomycete	ITS6	ITS4	0	0		0		no_fwd_no_rev
P. palmivora	JX198553.1	ITS1/ITS2	ITS1_sub	ITS1	ITS2	0	0		0		no_fwd
P. palmivora	JX198553.1	ITS1/ITS2_KYO2	ITS1_sub	ITS1	ITS2_KYO2	0	0		0		no_fwd
P. palmivora	JX198553.1	ITS1F/ITS2	ITS1_sub	ITS1F	ITS2	0	0		0		no_fwd
P. palmivora	JX198553.1	ITS1F/ITS2_KYO2	ITS1_sub	ITS1F	ITS2_KYO2	0	0		0		no_fwd
P. palmivora	JX198553.1	ITS5/ITS2	ITS1_sub	ITS5	ITS2	0	0		0		no_fwd
P. palmivora	JX198553.1	ITS5/ITS2_KYO2	ITS1_sub	ITS5	ITS2_KYO2	0	0		0		no_fwd
P. palmivora	JX198553.1	ITS1/ITS4	long	ITS1	ITS4	0	0		0		no_fwd_no_rev
P. palmivora	JX198553.1	ITS5/ITS4	long	ITS5	ITS4	0	0		0		no_fwd_no_rev
P. palmivora	JX198553.1	fITS7/ITS4	ITS2_sub	fITS7	ITS4	0	0		0		no_rev
P. palmivora	JX198553.1	ITS86F/ITS4	ITS2_sub	ITS86F	ITS4	0	0		0		no_rev
P. palmivora	JX198553.1	ITS3_KYO2/ITS4	ITS2_sub	ITS3_KYO2	ITS4	0	0		0		no_rev
P. palmivora	JX198553.1	ITS6/ITS4	oomycete	ITS6	ITS4	0	0		0		no_fwd_no_rev
P. palmivora	JX198555.1	ITS1/ITS2	ITS1_sub	ITS1	ITS2	0	0		0		no_fwd
P. palmivora	JX198555.1	ITS1/ITS2_KYO2	ITS1_sub	ITS1	ITS2_KYO2	0	0		0		no_fwd
P. palmivora	JX198555.1	ITS1F/ITS2	ITS1_sub	ITS1F	ITS2	0	0		0		no_fwd
P. palmivora	JX198555.1	ITS1F/ITS2_KYO2	ITS1_sub	ITS1F	ITS2_KYO2	0	0		0		no_fwd
P. palmivora	JX198555.1	ITS5/ITS2	ITS1_sub	ITS5	ITS2	0	0		0		no_fwd
P. palmivora	JX198555.1	ITS5/ITS2_KYO2	ITS1_sub	ITS5	ITS2_KYO2	0	0		0		no_fwd
P. palmivora	JX198555.1	ITS1/ITS4	long	ITS1	ITS4	0	0		0		no_fwd_no_rev
P. palmivora	JX198555.1	ITS5/ITS4	long	ITS5	ITS4	0	0		0		no_fwd_no_rev
P. palmivora	JX198555.1	fITS7/ITS4	ITS2_sub	fITS7	ITS4	0	0		0		no_rev
P. palmivora	JX198555.1	ITS86F/ITS4	ITS2_sub	ITS86F	ITS4	0	0		0		no_rev
P. palmivora	JX198555.1	ITS3_KYO2/ITS4	ITS2_sub	ITS3_KYO2	ITS4	0	0		0		no_rev
P. palmivora	JX198555.1	ITS6/ITS4	oomycete	ITS6	ITS4	0	0		0		no_fwd_no_rev
P. palmivora	JX198558.1	ITS1/ITS2	ITS1_sub	ITS1	ITS2	0	0		0		no_fwd
P. palmivora	JX198558.1	ITS1/ITS2_KYO2	ITS1_sub	ITS1	ITS2_KYO2	0	0		0		no_fwd
P. palmivora	JX198558.1	ITS1F/ITS2	ITS1_sub	ITS1F	ITS2	0	0		0		no_fwd
P. palmivora	JX198558.1	ITS1F/ITS2_KYO2	ITS1_sub	ITS1F	ITS2_KYO2	0	0		0		no_fwd
P. palmivora	JX198558.1	ITS5/ITS2	ITS1_sub	ITS5	ITS2	0	0		0		no_fwd
P. palmivora	JX198558.1	ITS5/ITS2_KYO2	ITS1_sub	ITS5	ITS2_KYO2	0	0		0		no_fwd
P. palmivora	JX198558.1	ITS1/ITS4	long	ITS1	ITS4	0	0		0		no_fwd_no_rev
P. palmivora	JX198558.1	ITS5/ITS4	long	ITS5	ITS4	0	0		0		no_fwd_no_rev
P. palmivora	JX198558.1	fITS7/ITS4	ITS2_sub	fITS7	ITS4	0	0		0		no_rev
P. palmivora	JX198558.1	ITS86F/ITS4	ITS2_sub	ITS86F	ITS4	0	0		0		no_rev
P. palmivora	JX198558.1	ITS3_KYO2/ITS4	ITS2_sub	ITS3_KYO2	ITS4	0	0		0		no_rev
P. palmivora	JX198558.1	ITS6/ITS4	oomycete	ITS6	ITS4	0	0		0		no_fwd_no_rev
P. palmivora	JX198559.1	ITS1/ITS2	ITS1_sub	ITS1	ITS2	0	0		0		no_fwd
P. palmivora	JX198559.1	ITS1/ITS2_KYO2	ITS1_sub	ITS1	ITS2_KYO2	0	0		0		no_fwd
P. palmivora	JX198559.1	ITS1F/ITS2	ITS1_sub	ITS1F	ITS2	0	0		0		no_fwd
P. palmivora	JX198559.1	ITS1F/ITS2_KYO2	ITS1_sub	ITS1F	ITS2_KYO2	0	0		0		no_fwd
P. palmivora	JX198559.1	ITS5/ITS2	ITS1_sub	ITS5	ITS2	0	0		0		no_fwd
P. palmivora	JX198559.1	ITS5/ITS2_KYO2	ITS1_sub	ITS5	ITS2_KYO2	0	0		0		no_fwd
P. palmivora	JX198559.1	ITS1/ITS4	long	ITS1	ITS4	0	0		0		no_fwd_no_rev
P. palmivora	JX198559.1	ITS5/ITS4	long	ITS5	ITS4	0	0		0		no_fwd_no_rev
P. palmivora	JX198559.1	fITS7/ITS4	ITS2_sub	fITS7	ITS4	0	0		0		no_rev
P. palmivora	JX198559.1	ITS86F/ITS4	ITS2_sub	ITS86F	ITS4	0	0		0		no_rev
P. palmivora	JX198559.1	ITS3_KYO2/ITS4	ITS2_sub	ITS3_KYO2	ITS4	0	0		0		no_rev
P. palmivora	JX198559.1	ITS6/ITS4	oomycete	ITS6	ITS4	0	0		0		no_fwd_no_rev
P. palmivora	JX198560.1	ITS1/ITS2	ITS1_sub	ITS1	ITS2	0	0		0		no_fwd
P. palmivora	JX198560.1	ITS1/ITS2_KYO2	ITS1_sub	ITS1	ITS2_KYO2	0	0		0		no_fwd
P. palmivora	JX198560.1	ITS1F/ITS2	ITS1_sub	ITS1F	ITS2	0	0		0		no_fwd
P. palmivora	JX198560.1	ITS1F/ITS2_KYO2	ITS1_sub	ITS1F	ITS2_KYO2	0	0		0		no_fwd
P. palmivora	JX198560.1	ITS5/ITS2	ITS1_sub	ITS5	ITS2	0	0		0		no_fwd
P. palmivora	JX198560.1	ITS5/ITS2_KYO2	ITS1_sub	ITS5	ITS2_KYO2	0	0		0		no_fwd
P. palmivora	JX198560.1	ITS1/ITS4	long	ITS1	ITS4	0	0		0		no_fwd_no_rev
P. palmivora	JX198560.1	ITS5/ITS4	long	ITS5	ITS4	0	0		0		no_fwd_no_rev
P. palmivora	JX198560.1	fITS7/ITS4	ITS2_sub	fITS7	ITS4	0	0		0		no_rev
P. palmivora	JX198560.1	ITS86F/ITS4	ITS2_sub	ITS86F	ITS4	0	0		0		no_rev
P. palmivora	JX198560.1	ITS3_KYO2/ITS4	ITS2_sub	ITS3_KYO2	ITS4	0	0		0		no_rev
P. palmivora	JX198560.1	ITS6/ITS4	oomycete	ITS6	ITS4	0	0		0		no_fwd_no_rev
P. palmivora	JX198562.1	ITS1/ITS2	ITS1_sub	ITS1	ITS2	0	0		0		no_fwd
P. palmivora	JX198562.1	ITS1/ITS2_KYO2	ITS1_sub	ITS1	ITS2_KYO2	0	0		0		no_fwd
P. palmivora	JX198562.1	ITS1F/ITS2	ITS1_sub	ITS1F	ITS2	0	0		0		no_fwd
P. palmivora	JX198562.1	ITS1F/ITS2_KYO2	ITS1_sub	ITS1F	ITS2_KYO2	0	0		0		no_fwd
P. palmivora	JX198562.1	ITS5/ITS2	ITS1_sub	ITS5	ITS2	0	0		0		no_fwd
P. palmivora	JX198562.1	ITS5/ITS2_KYO2	ITS1_sub	ITS5	ITS2_KYO2	0	0		0		no_fwd
P. palmivora	JX198562.1	ITS1/ITS4	long	ITS1	ITS4	0	0		0		no_fwd_no_rev
P. palmivora	JX198562.1	ITS5/ITS4	long	ITS5	ITS4	0	0		0		no_fwd_no_rev
P. palmivora	JX198562.1	fITS7/ITS4	ITS2_sub	fITS7	ITS4	0	0		0		no_rev
P. palmivora	JX198562.1	ITS86F/ITS4	ITS2_sub	ITS86F	ITS4	0	0		0		no_rev
P. palmivora	JX198562.1	ITS3_KYO2/ITS4	ITS2_sub	ITS3_KYO2	ITS4	0	0		0		no_rev
P. palmivora	JX198562.1	ITS6/ITS4	oomycete	ITS6	ITS4	0	0		0		no_fwd_no_rev
P. palmivora	JX315267.1	ITS1/ITS2	ITS1_sub	ITS1	ITS2	1	0	2	1	293
P. palmivora	JX315267.1	ITS1/ITS2_KYO2	ITS1_sub	ITS1	ITS2_KYO2	1	1	1	0	296
P. palmivora	JX315267.1	ITS1F/ITS2	ITS1_sub	ITS1F	ITS2	0	0		0		no_fwd
P. palmivora	JX315267.1	ITS1F/ITS2_KYO2	ITS1_sub	ITS1F	ITS2_KYO2	0	0		0		no_fwd
P. palmivora	JX315267.1	ITS5/ITS2	ITS1_sub	ITS5	ITS2	0	0		0		no_fwd
P. palmivora	JX315267.1	ITS5/ITS2_KYO2	ITS1_sub	ITS5	ITS2_KYO2	0	0		0		no_fwd
P. palmivora	JX315267.1	ITS1/ITS4	long	ITS1	ITS4	0	0		0		no_rev
P. palmivora	JX315267.1	ITS5/ITS4	long	ITS5	ITS4	0	0		0		no_fwd_no_rev
P. palmivora	JX315267.1	fITS7/ITS4	ITS2_sub	fITS7	ITS4	0	0		0		no_rev
P. palmivora	JX315267.1	ITS86F/ITS4	ITS2_sub	ITS86F	ITS4	0	0		0		no_rev
P. palmivora	JX315267.1	ITS3_KYO2/ITS4	ITS2_sub	ITS3_KYO2	ITS4	0	0		0		no_rev
P. palmivora	JX315267.1	ITS6/ITS4	oomycete	ITS6	ITS4	0	0		0		no_fwd_no_rev
P. palmivora	JX315268.1	ITS1/ITS2	ITS1_sub	ITS1	ITS2	1	0	2	1	293
P. palmivora	JX315268.1	ITS1/ITS2_KYO2	ITS1_sub	ITS1	ITS2_KYO2	1	1	1	0	296
P. palmivora	JX315268.1	ITS1F/ITS2	ITS1_sub	ITS1F	ITS2	0	0		0		no_fwd
P. palmivora	JX315268.1	ITS1F/ITS2_KYO2	ITS1_sub	ITS1F	ITS2_KYO2	0	0		0		no_fwd
P. palmivora	JX315268.1	ITS5/ITS2	ITS1_sub	ITS5	ITS2	0	0		0		no_fwd
P. palmivora	JX315268.1	ITS5/ITS2_KYO2	ITS1_sub	ITS5	ITS2_KYO2	0	0		0		no_fwd
P. palmivora	JX315268.1	ITS1/ITS4	long	ITS1	ITS4	0	0		0		no_rev
P. palmivora	JX315268.1	ITS5/ITS4	long	ITS5	ITS4	0	0		0		no_fwd_no_rev
P. palmivora	JX315268.1	fITS7/ITS4	ITS2_sub	fITS7	ITS4	0	0		0		no_rev
P. palmivora	JX315268.1	ITS86F/ITS4	ITS2_sub	ITS86F	ITS4	0	0		0		no_rev
P. palmivora	JX315268.1	ITS3_KYO2/ITS4	ITS2_sub	ITS3_KYO2	ITS4	0	0		0		no_rev
P. palmivora	JX315268.1	ITS6/ITS4	oomycete	ITS6	ITS4	0	0		0		no_fwd_no_rev
P. palmivora	JX315269.1	ITS1/ITS2	ITS1_sub	ITS1	ITS2	1	0	2	1	293
P. palmivora	JX315269.1	ITS1/ITS2_KYO2	ITS1_sub	ITS1	ITS2_KYO2	1	1	1	0	296
P. palmivora	JX315269.1	ITS1F/ITS2	ITS1_sub	ITS1F	ITS2	0	0		0		no_fwd
P. palmivora	JX315269.1	ITS1F/ITS2_KYO2	ITS1_sub	ITS1F	ITS2_KYO2	0	0		0		no_fwd
P. palmivora	JX315269.1	ITS5/ITS2	ITS1_sub	ITS5	ITS2	0	0		0		no_fwd
P. palmivora	JX315269.1	ITS5/ITS2_KYO2	ITS1_sub	ITS5	ITS2_KYO2	0	0		0		no_fwd
P. palmivora	JX315269.1	ITS1/ITS4	long	ITS1	ITS4	0	0		0		no_rev
P. palmivora	JX315269.1	ITS5/ITS4	long	ITS5	ITS4	0	0		0		no_fwd_no_rev
P. palmivora	JX315269.1	fITS7/ITS4	ITS2_sub	fITS7	ITS4	0	0		0		no_rev
P. palmivora	JX315269.1	ITS86F/ITS4	ITS2_sub	ITS86F	ITS4	0	0		0		no_rev
P. palmivora	JX315269.1	ITS3_KYO2/ITS4	ITS2_sub	ITS3_KYO2	ITS4	0	0		0		no_rev
P. palmivora	JX315269.1	ITS6/ITS4	oomycete	ITS6	ITS4	0	0		0		no_fwd_no_rev
P. palmivora	JX315270.1	ITS1/ITS2	ITS1_sub	ITS1	ITS2	1	0	2	1	293
P. palmivora	JX315270.1	ITS1/ITS2_KYO2	ITS1_sub	ITS1	ITS2_KYO2	1	1	1	0	296
P. palmivora	JX315270.1	ITS1F/ITS2	ITS1_sub	ITS1F	ITS2	0	0		0		no_fwd
P. palmivora	JX315270.1	ITS1F/ITS2_KYO2	ITS1_sub	ITS1F	ITS2_KYO2	0	0		0		no_fwd
P. palmivora	JX315270.1	ITS5/ITS2	ITS1_sub	ITS5	ITS2	0	0		0		no_fwd
P. palmivora	JX315270.1	ITS5/ITS2_KYO2	ITS1_sub	ITS5	ITS2_KYO2	0	0		0		no_fwd
P. palmivora	JX315270.1	ITS1/ITS4	long	ITS1	ITS4	0	0		0		no_rev
P. palmivora	JX315270.1	ITS5/ITS4	long	ITS5	ITS4	0	0		0		no_fwd_no_rev
P. palmivora	JX315270.1	fITS7/ITS4	ITS2_sub	fITS7	ITS4	0	0		0		no_rev
P. palmivora	JX315270.1	ITS86F/ITS4	ITS2_sub	ITS86F	ITS4	0	0		0		no_rev
P. palmivora	JX315270.1	ITS3_KYO2/ITS4	ITS2_sub	ITS3_KYO2	ITS4	0	0		0		no_rev
P. palmivora	JX315270.1	ITS6/ITS4	oomycete	ITS6	ITS4	0	0		0		no_fwd_no_rev
P. palmivora	JX315271.1	ITS1/ITS2	ITS1_sub	ITS1	ITS2	1	0	2	1	293
P. palmivora	JX315271.1	ITS1/ITS2_KYO2	ITS1_sub	ITS1	ITS2_KYO2	1	1	1	0	296
P. palmivora	JX315271.1	ITS1F/ITS2	ITS1_sub	ITS1F	ITS2	0	0		0		no_fwd
P. palmivora	JX315271.1	ITS1F/ITS2_KYO2	ITS1_sub	ITS1F	ITS2_KYO2	0	0		0		no_fwd
P. palmivora	JX315271.1	ITS5/ITS2	ITS1_sub	ITS5	ITS2	0	0		0		no_fwd
P. palmivora	JX315271.1	ITS5/ITS2_KYO2	ITS1_sub	ITS5	ITS2_KYO2	0	0		0		no_fwd
P. palmivora	JX315271.1	ITS1/ITS4	long	ITS1	ITS4	0	0		0		no_rev
P. palmivora	JX315271.1	ITS5/ITS4	long	ITS5	ITS4	0	0		0		no_fwd_no_rev
P. palmivora	JX315271.1	fITS7/ITS4	ITS2_sub	fITS7	ITS4	0	0		0		no_rev
P. palmivora	JX315271.1	ITS86F/ITS4	ITS2_sub	ITS86F	ITS4	0	0		0		no_rev
P. palmivora	JX315271.1	ITS3_KYO2/ITS4	ITS2_sub	ITS3_KYO2	ITS4	0	0		0		no_rev
P. palmivora	JX315271.1	ITS6/ITS4	oomycete	ITS6	ITS4	0	0		0		no_fwd_no_rev
P. palmivora	JX863409.1	ITS1/ITS2	ITS1_sub	ITS1	ITS2	0	0		0		no_fwd
P. palmivora	JX863409.1	ITS1/ITS2_KYO2	ITS1_sub	ITS1	ITS2_KYO2	0	0		0		no_fwd
P. palmivora	JX863409.1	ITS1F/ITS2	ITS1_sub	ITS1F	ITS2	0	0		0		no_fwd
P. palmivora	JX863409.1	ITS1F/ITS2_KYO2	ITS1_sub	ITS1F	ITS2_KYO2	0	0		0		no_fwd
P. palmivora	JX863409.1	ITS5/ITS2	ITS1_sub	ITS5	ITS2	0	0		0		no_fwd
P. palmivora	JX863409.1	ITS5/ITS2_KYO2	ITS1_sub	ITS5	ITS2_KYO2	0	0		0		no_fwd
P. palmivora	JX863409.1	ITS1/ITS4	long	ITS1	ITS4	0	0		0		no_fwd
P. palmivora	JX863409.1	ITS5/ITS4	long	ITS5	ITS4	0	0		0		no_fwd
P. palmivora	JX863409.1	fITS7/ITS4	ITS2_sub	fITS7	ITS4	1	1	2	0	548
P. palmivora	JX863409.1	ITS86F/ITS4	ITS2_sub	ITS86F	ITS4	1	0	3	0	548
P. palmivora	JX863409.1	ITS3_KYO2/ITS4	ITS2_sub	ITS3_KYO2	ITS4	1	1	1	0	597
P. palmivora	JX863409.1	ITS6/ITS4	oomycete	ITS6	ITS4	0	0		0		no_fwd
P. palmivora	JX965378.1	ITS1/ITS2	ITS1_sub	ITS1	ITS2	0	0		0		no_fwd
P. palmivora	JX965378.1	ITS1/ITS2_KYO2	ITS1_sub	ITS1	ITS2_KYO2	0	0		0		no_fwd
P. palmivora	JX965378.1	ITS1F/ITS2	ITS1_sub	ITS1F	ITS2	0	0		0		no_fwd
P. palmivora	JX965378.1	ITS1F/ITS2_KYO2	ITS1_sub	ITS1F	ITS2_KYO2	0	0		0		no_fwd
P. palmivora	JX965378.1	ITS5/ITS2	ITS1_sub	ITS5	ITS2	0	0		0		no_fwd
P. palmivora	JX965378.1	ITS5/ITS2_KYO2	ITS1_sub	ITS5	ITS2_KYO2	0	0		0		no_fwd
P. palmivora	JX965378.1	ITS1/ITS4	long	ITS1	ITS4	0	0		0		no_fwd_no_rev
P. palmivora	JX965378.1	ITS5/ITS4	long	ITS5	ITS4	0	0		0		no_fwd_no_rev
P. palmivora	JX965378.1	fITS7/ITS4	ITS2_sub	fITS7	ITS4	0	0		0		no_rev
P. palmivora	JX965378.1	ITS86F/ITS4	ITS2_sub	ITS86F	ITS4	0	0		0		no_rev
P. palmivora	JX965378.1	ITS3_KYO2/ITS4	ITS2_sub	ITS3_KYO2	ITS4	0	0		0		no_rev
P. palmivora	JX965378.1	ITS6/ITS4	oomycete	ITS6	ITS4	0	0		0		no_fwd_no_rev
P. palmivora	JX979198.1	ITS1/ITS2	ITS1_sub	ITS1	ITS2	0	0		0		no_fwd
P. palmivora	JX979198.1	ITS1/ITS2_KYO2	ITS1_sub	ITS1	ITS2_KYO2	0	0		0		no_fwd
P. palmivora	JX979198.1	ITS1F/ITS2	ITS1_sub	ITS1F	ITS2	0	0		0		no_fwd
P. palmivora	JX979198.1	ITS1F/ITS2_KYO2	ITS1_sub	ITS1F	ITS2_KYO2	0	0		0		no_fwd
P. palmivora	JX979198.1	ITS5/ITS2	ITS1_sub	ITS5	ITS2	0	0		0		no_fwd
P. palmivora	JX979198.1	ITS5/ITS2_KYO2	ITS1_sub	ITS5	ITS2_KYO2	0	0		0		no_fwd
P. palmivora	JX979198.1	ITS1/ITS4	long	ITS1	ITS4	0	0		0		no_fwd_no_rev
P. palmivora	JX979198.1	ITS5/ITS4	long	ITS5	ITS4	0	0		0		no_fwd_no_rev
P. palmivora	JX979198.1	fITS7/ITS4	ITS2_sub	fITS7	ITS4	0	0		0		no_rev
P. palmivora	JX979198.1	ITS86F/ITS4	ITS2_sub	ITS86F	ITS4	0	0		0		no_rev
P. palmivora	JX979198.1	ITS3_KYO2/ITS4	ITS2_sub	ITS3_KYO2	ITS4	0	0		0		no_rev
P. palmivora	JX979198.1	ITS6/ITS4	oomycete	ITS6	ITS4	0	0		0		no_fwd_no_rev
P. palmivora	JX979199.1	ITS1/ITS2	ITS1_sub	ITS1	ITS2	0	0		0		no_fwd
P. palmivora	JX979199.1	ITS1/ITS2_KYO2	ITS1_sub	ITS1	ITS2_KYO2	0	0		0		no_fwd
P. palmivora	JX979199.1	ITS1F/ITS2	ITS1_sub	ITS1F	ITS2	0	0		0		no_fwd
P. palmivora	JX979199.1	ITS1F/ITS2_KYO2	ITS1_sub	ITS1F	ITS2_KYO2	0	0		0		no_fwd
P. palmivora	JX979199.1	ITS5/ITS2	ITS1_sub	ITS5	ITS2	0	0		0		no_fwd
P. palmivora	JX979199.1	ITS5/ITS2_KYO2	ITS1_sub	ITS5	ITS2_KYO2	0	0		0		no_fwd
P. palmivora	JX979199.1	ITS1/ITS4	long	ITS1	ITS4	0	0		0		no_fwd_no_rev
P. palmivora	JX979199.1	ITS5/ITS4	long	ITS5	ITS4	0	0		0		no_fwd_no_rev
P. palmivora	JX979199.1	fITS7/ITS4	ITS2_sub	fITS7	ITS4	0	0		0		no_rev
P. palmivora	JX979199.1	ITS86F/ITS4	ITS2_sub	ITS86F	ITS4	0	0		0		no_rev
P. palmivora	JX979199.1	ITS3_KYO2/ITS4	ITS2_sub	ITS3_KYO2	ITS4	0	0		0		no_rev
P. palmivora	JX979199.1	ITS6/ITS4	oomycete	ITS6	ITS4	0	0		0		no_fwd_no_rev
P. palmivora	JX979200.1	ITS1/ITS2	ITS1_sub	ITS1	ITS2	0	0		0		no_fwd
P. palmivora	JX979200.1	ITS1/ITS2_KYO2	ITS1_sub	ITS1	ITS2_KYO2	0	0		0		no_fwd
P. palmivora	JX979200.1	ITS1F/ITS2	ITS1_sub	ITS1F	ITS2	0	0		0		no_fwd
P. palmivora	JX979200.1	ITS1F/ITS2_KYO2	ITS1_sub	ITS1F	ITS2_KYO2	0	0		0		no_fwd
P. palmivora	JX979200.1	ITS5/ITS2	ITS1_sub	ITS5	ITS2	0	0		0		no_fwd
P. palmivora	JX979200.1	ITS5/ITS2_KYO2	ITS1_sub	ITS5	ITS2_KYO2	0	0		0		no_fwd
P. palmivora	JX979200.1	ITS1/ITS4	long	ITS1	ITS4	0	0		0		no_fwd_no_rev
P. palmivora	JX979200.1	ITS5/ITS4	long	ITS5	ITS4	0	0		0		no_fwd_no_rev
P. palmivora	JX979200.1	fITS7/ITS4	ITS2_sub	fITS7	ITS4	0	0		0		no_rev
P. palmivora	JX979200.1	ITS86F/ITS4	ITS2_sub	ITS86F	ITS4	0	0		0		no_rev
P. palmivora	JX979200.1	ITS3_KYO2/ITS4	ITS2_sub	ITS3_KYO2	ITS4	0	0		0		no_rev
P. palmivora	JX979200.1	ITS6/ITS4	oomycete	ITS6	ITS4	0	0		0		no_fwd_no_rev
P. palmivora	JX979201.1	ITS1/ITS2	ITS1_sub	ITS1	ITS2	0	0		0		no_fwd
P. palmivora	JX979201.1	ITS1/ITS2_KYO2	ITS1_sub	ITS1	ITS2_KYO2	0	0		0		no_fwd
P. palmivora	JX979201.1	ITS1F/ITS2	ITS1_sub	ITS1F	ITS2	0	0		0		no_fwd
P. palmivora	JX979201.1	ITS1F/ITS2_KYO2	ITS1_sub	ITS1F	ITS2_KYO2	0	0		0		no_fwd
P. palmivora	JX979201.1	ITS5/ITS2	ITS1_sub	ITS5	ITS2	0	0		0		no_fwd
P. palmivora	JX979201.1	ITS5/ITS2_KYO2	ITS1_sub	ITS5	ITS2_KYO2	0	0		0		no_fwd
P. palmivora	JX979201.1	ITS1/ITS4	long	ITS1	ITS4	0	0		0		no_fwd_no_rev
P. palmivora	JX979201.1	ITS5/ITS4	long	ITS5	ITS4	0	0		0		no_fwd_no_rev
P. palmivora	JX979201.1	fITS7/ITS4	ITS2_sub	fITS7	ITS4	0	0		0		no_rev
P. palmivora	JX979201.1	ITS86F/ITS4	ITS2_sub	ITS86F	ITS4	0	0		0		no_rev
P. palmivora	JX979201.1	ITS3_KYO2/ITS4	ITS2_sub	ITS3_KYO2	ITS4	0	0		0		no_rev
P. palmivora	JX979201.1	ITS6/ITS4	oomycete	ITS6	ITS4	0	0		0		no_fwd_no_rev
P. palmivora	JX979202.1	ITS1/ITS2	ITS1_sub	ITS1	ITS2	0	0		0		no_fwd
P. palmivora	JX979202.1	ITS1/ITS2_KYO2	ITS1_sub	ITS1	ITS2_KYO2	0	0		0		no_fwd
P. palmivora	JX979202.1	ITS1F/ITS2	ITS1_sub	ITS1F	ITS2	0	0		0		no_fwd
P. palmivora	JX979202.1	ITS1F/ITS2_KYO2	ITS1_sub	ITS1F	ITS2_KYO2	0	0		0		no_fwd
P. palmivora	JX979202.1	ITS5/ITS2	ITS1_sub	ITS5	ITS2	0	0		0		no_fwd
P. palmivora	JX979202.1	ITS5/ITS2_KYO2	ITS1_sub	ITS5	ITS2_KYO2	0	0		0		no_fwd
P. palmivora	JX979202.1	ITS1/ITS4	long	ITS1	ITS4	0	0		0		no_fwd_no_rev
P. palmivora	JX979202.1	ITS5/ITS4	long	ITS5	ITS4	0	0		0		no_fwd_no_rev
P. palmivora	JX979202.1	fITS7/ITS4	ITS2_sub	fITS7	ITS4	0	0		0		no_rev
P. palmivora	JX979202.1	ITS86F/ITS4	ITS2_sub	ITS86F	ITS4	0	0		0		no_rev
P. palmivora	JX979202.1	ITS3_KYO2/ITS4	ITS2_sub	ITS3_KYO2	ITS4	0	0		0		no_rev
P. palmivora	JX979202.1	ITS6/ITS4	oomycete	ITS6	ITS4	0	0		0		no_fwd_no_rev
P. palmivora	JX979203.1	ITS1/ITS2	ITS1_sub	ITS1	ITS2	0	0		0		no_fwd
P. palmivora	JX979203.1	ITS1/ITS2_KYO2	ITS1_sub	ITS1	ITS2_KYO2	0	0		0		no_fwd
P. palmivora	JX979203.1	ITS1F/ITS2	ITS1_sub	ITS1F	ITS2	0	0		0		no_fwd
P. palmivora	JX979203.1	ITS1F/ITS2_KYO2	ITS1_sub	ITS1F	ITS2_KYO2	0	0		0		no_fwd
P. palmivora	JX979203.1	ITS5/ITS2	ITS1_sub	ITS5	ITS2	0	0		0		no_fwd
P. palmivora	JX979203.1	ITS5/ITS2_KYO2	ITS1_sub	ITS5	ITS2_KYO2	0	0		0		no_fwd
P. palmivora	JX979203.1	ITS1/ITS4	long	ITS1	ITS4	0	0		0		no_fwd_no_rev
P. palmivora	JX979203.1	ITS5/ITS4	long	ITS5	ITS4	0	0		0		no_fwd_no_rev
P. palmivora	JX979203.1	fITS7/ITS4	ITS2_sub	fITS7	ITS4	0	0		0		no_rev
P. palmivora	JX979203.1	ITS86F/ITS4	ITS2_sub	ITS86F	ITS4	0	0		0		no_rev
P. palmivora	JX979203.1	ITS3_KYO2/ITS4	ITS2_sub	ITS3_KYO2	ITS4	0	0		0		no_rev
P. palmivora	JX979203.1	ITS6/ITS4	oomycete	ITS6	ITS4	0	0		0		no_fwd_no_rev
P. palmivora	JX979204.1	ITS1/ITS2	ITS1_sub	ITS1	ITS2	0	0		0		no_fwd
P. palmivora	JX979204.1	ITS1/ITS2_KYO2	ITS1_sub	ITS1	ITS2_KYO2	0	0		0		no_fwd
P. palmivora	JX979204.1	ITS1F/ITS2	ITS1_sub	ITS1F	ITS2	0	0		0		no_fwd
P. palmivora	JX979204.1	ITS1F/ITS2_KYO2	ITS1_sub	ITS1F	ITS2_KYO2	0	0		0		no_fwd
P. palmivora	JX979204.1	ITS5/ITS2	ITS1_sub	ITS5	ITS2	0	0		0		no_fwd
P. palmivora	JX979204.1	ITS5/ITS2_KYO2	ITS1_sub	ITS5	ITS2_KYO2	0	0		0		no_fwd
P. palmivora	JX979204.1	ITS1/ITS4	long	ITS1	ITS4	0	0		0		no_fwd_no_rev
P. palmivora	JX979204.1	ITS5/ITS4	long	ITS5	ITS4	0	0		0		no_fwd_no_rev
P. palmivora	JX979204.1	fITS7/ITS4	ITS2_sub	fITS7	ITS4	0	0		0		no_rev
P. palmivora	JX979204.1	ITS86F/ITS4	ITS2_sub	ITS86F	ITS4	0	0		0		no_rev
P. palmivora	JX979204.1	ITS3_KYO2/ITS4	ITS2_sub	ITS3_KYO2	ITS4	0	0		0		no_rev
P. palmivora	JX979204.1	ITS6/ITS4	oomycete	ITS6	ITS4	0	0		0		no_fwd_no_rev
P. palmivora	JX979205.1	ITS1/ITS2	ITS1_sub	ITS1	ITS2	0	0		0		no_fwd
P. palmivora	JX979205.1	ITS1/ITS2_KYO2	ITS1_sub	ITS1	ITS2_KYO2	0	0		0		no_fwd
P. palmivora	JX979205.1	ITS1F/ITS2	ITS1_sub	ITS1F	ITS2	0	0		0		no_fwd
P. palmivora	JX979205.1	ITS1F/ITS2_KYO2	ITS1_sub	ITS1F	ITS2_KYO2	0	0		0		no_fwd
P. palmivora	JX979205.1	ITS5/ITS2	ITS1_sub	ITS5	ITS2	0	0		0		no_fwd
P. palmivora	JX979205.1	ITS5/ITS2_KYO2	ITS1_sub	ITS5	ITS2_KYO2	0	0		0		no_fwd
P. palmivora	JX979205.1	ITS1/ITS4	long	ITS1	ITS4	0	0		0		no_fwd_no_rev
P. palmivora	JX979205.1	ITS5/ITS4	long	ITS5	ITS4	0	0		0		no_fwd_no_rev
P. palmivora	JX979205.1	fITS7/ITS4	ITS2_sub	fITS7	ITS4	0	0		0		no_rev
P. palmivora	JX979205.1	ITS86F/ITS4	ITS2_sub	ITS86F	ITS4	0	0		0		no_rev
P. palmivora	JX979205.1	ITS3_KYO2/ITS4	ITS2_sub	ITS3_KYO2	ITS4	0	0		0		no_rev
P. palmivora	JX979205.1	ITS6/ITS4	oomycete	ITS6	ITS4	0	0		0		no_fwd_no_rev
P. palmivora	KC131229.1	ITS1/ITS2	ITS1_sub	ITS1	ITS2	0	0		0		no_fwd
P. palmivora	KC131229.1	ITS1/ITS2_KYO2	ITS1_sub	ITS1	ITS2_KYO2	0	0		0		no_fwd
P. palmivora	KC131229.1	ITS1F/ITS2	ITS1_sub	ITS1F	ITS2	0	0		0		no_fwd
P. palmivora	KC131229.1	ITS1F/ITS2_KYO2	ITS1_sub	ITS1F	ITS2_KYO2	0	0		0		no_fwd
P. palmivora	KC131229.1	ITS5/ITS2	ITS1_sub	ITS5	ITS2	0	0		0		no_fwd
P. palmivora	KC131229.1	ITS5/ITS2_KYO2	ITS1_sub	ITS5	ITS2_KYO2	0	0		0		no_fwd
P. palmivora	KC131229.1	ITS1/ITS4	long	ITS1	ITS4	0	0		0		no_fwd_no_rev
P. palmivora	KC131229.1	ITS5/ITS4	long	ITS5	ITS4	0	0		0		no_fwd_no_rev
P. palmivora	KC131229.1	fITS7/ITS4	ITS2_sub	fITS7	ITS4	0	0		0		no_rev
P. palmivora	KC131229.1	ITS86F/ITS4	ITS2_sub	ITS86F	ITS4	0	0		0		no_rev
P. palmivora	KC131229.1	ITS3_KYO2/ITS4	ITS2_sub	ITS3_KYO2	ITS4	0	0		0		no_rev
P. palmivora	KC131229.1	ITS6/ITS4	oomycete	ITS6	ITS4	0	0		0		no_fwd_no_rev
P. palmivora	KC297105.1	ITS1/ITS2	ITS1_sub	ITS1	ITS2	0	0		0		no_fwd_no_rev
P. palmivora	KC297105.1	ITS1/ITS2_KYO2	ITS1_sub	ITS1	ITS2_KYO2	0	0		0		no_fwd
P. palmivora	KC297105.1	ITS1F/ITS2	ITS1_sub	ITS1F	ITS2	0	0		0		no_fwd_no_rev
P. palmivora	KC297105.1	ITS1F/ITS2_KYO2	ITS1_sub	ITS1F	ITS2_KYO2	0	0		0		no_fwd
P. palmivora	KC297105.1	ITS5/ITS2	ITS1_sub	ITS5	ITS2	0	0		0		no_fwd_no_rev
P. palmivora	KC297105.1	ITS5/ITS2_KYO2	ITS1_sub	ITS5	ITS2_KYO2	0	0		0		no_fwd
P. palmivora	KC297105.1	ITS1/ITS4	long	ITS1	ITS4	0	0		0		no_fwd_no_rev
P. palmivora	KC297105.1	ITS5/ITS4	long	ITS5	ITS4	0	0		0		no_fwd_no_rev
P. palmivora	KC297105.1	fITS7/ITS4	ITS2_sub	fITS7	ITS4	0	0		0		no_fwd_no_rev
P. palmivora	KC297105.1	ITS86F/ITS4	ITS2_sub	ITS86F	ITS4	0	0		0		no_fwd_no_rev
P. palmivora	KC297105.1	ITS3_KYO2/ITS4	ITS2_sub	ITS3_KYO2	ITS4	0	0		0		no_rev
P. palmivora	KC297105.1	ITS6/ITS4	oomycete	ITS6	ITS4	0	0		0		no_fwd_no_rev
P. palmivora	KC415911.1	ITS1/ITS2	ITS1_sub	ITS1	ITS2	0	0		0		no_fwd
P. palmivora	KC415911.1	ITS1/ITS2_KYO2	ITS1_sub	ITS1	ITS2_KYO2	0	0		0		no_fwd
P. palmivora	KC415911.1	ITS1F/ITS2	ITS1_sub	ITS1F	ITS2	0	0		0		no_fwd
P. palmivora	KC415911.1	ITS1F/ITS2_KYO2	ITS1_sub	ITS1F	ITS2_KYO2	0	0		0		no_fwd
P. palmivora	KC415911.1	ITS5/ITS2	ITS1_sub	ITS5	ITS2	0	0		0		no_fwd
P. palmivora	KC415911.1	ITS5/ITS2_KYO2	ITS1_sub	ITS5	ITS2_KYO2	0	0		0		no_fwd
P. palmivora	KC415911.1	ITS1/ITS4	long	ITS1	ITS4	0	0		0		no_fwd_no_rev
P. palmivora	KC415911.1	ITS5/ITS4	long	ITS5	ITS4	0	0		0		no_fwd_no_rev
P. palmivora	KC415911.1	fITS7/ITS4	ITS2_sub	fITS7	ITS4	0	0		0		no_rev
P. palmivora	KC415911.1	ITS86F/ITS4	ITS2_sub	ITS86F	ITS4	0	0		0		no_rev
P. palmivora	KC415911.1	ITS3_KYO2/ITS4	ITS2_sub	ITS3_KYO2	ITS4	0	0		0		no_rev
P. palmivora	KC415911.1	ITS6/ITS4	oomycete	ITS6	ITS4	0	0		0		no_fwd_no_rev
P. palmivora	KC415912.1	ITS1/ITS2	ITS1_sub	ITS1	ITS2	0	0		0		no_fwd
P. palmivora	KC415912.1	ITS1/ITS2_KYO2	ITS1_sub	ITS1	ITS2_KYO2	0	0		0		no_fwd
P. palmivora	KC415912.1	ITS1F/ITS2	ITS1_sub	ITS1F	ITS2	0	0		0		no_fwd
P. palmivora	KC415912.1	ITS1F/ITS2_KYO2	ITS1_sub	ITS1F	ITS2_KYO2	0	0		0		no_fwd
P. palmivora	KC415912.1	ITS5/ITS2	ITS1_sub	ITS5	ITS2	0	0		0		no_fwd
P. palmivora	KC415912.1	ITS5/ITS2_KYO2	ITS1_sub	ITS5	ITS2_KYO2	0	0		0		no_fwd
P. palmivora	KC415912.1	ITS1/ITS4	long	ITS1	ITS4	0	0		0		no_fwd_no_rev
P. palmivora	KC415912.1	ITS5/ITS4	long	ITS5	ITS4	0	0		0		no_fwd_no_rev
P. palmivora	KC415912.1	fITS7/ITS4	ITS2_sub	fITS7	ITS4	0	0		0		no_rev
P. palmivora	KC415912.1	ITS86F/ITS4	ITS2_sub	ITS86F	ITS4	0	0		0		no_rev
P. palmivora	KC415912.1	ITS3_KYO2/ITS4	ITS2_sub	ITS3_KYO2	ITS4	0	0		0		no_rev
P. palmivora	KC415912.1	ITS6/ITS4	oomycete	ITS6	ITS4	0	0		0		no_fwd_no_rev
P. palmivora	KC415913.1	ITS1/ITS2	ITS1_sub	ITS1	ITS2	0	0		0		no_fwd
P. palmivora	KC415913.1	ITS1/ITS2_KYO2	ITS1_sub	ITS1	ITS2_KYO2	0	0		0		no_fwd
P. palmivora	KC415913.1	ITS1F/ITS2	ITS1_sub	ITS1F	ITS2	0	0		0		no_fwd
P. palmivora	KC415913.1	ITS1F/ITS2_KYO2	ITS1_sub	ITS1F	ITS2_KYO2	0	0		0		no_fwd
P. palmivora	KC415913.1	ITS5/ITS2	ITS1_sub	ITS5	ITS2	0	0		0		no_fwd
P. palmivora	KC415913.1	ITS5/ITS2_KYO2	ITS1_sub	ITS5	ITS2_KYO2	0	0		0		no_fwd
P. palmivora	KC415913.1	ITS1/ITS4	long	ITS1	ITS4	0	0		0		no_fwd_no_rev
P. palmivora	KC415913.1	ITS5/ITS4	long	ITS5	ITS4	0	0		0		no_fwd_no_rev
P. palmivora	KC415913.1	fITS7/ITS4	ITS2_sub	fITS7	ITS4	0	0		0		no_rev
P. palmivora	KC415913.1	ITS86F/ITS4	ITS2_sub	ITS86F	ITS4	0	0		0		no_rev
P. palmivora	KC415913.1	ITS3_KYO2/ITS4	ITS2_sub	ITS3_KYO2	ITS4	0	0		0		no_rev
P. palmivora	KC415913.1	ITS6/ITS4	oomycete	ITS6	ITS4	0	0		0		no_fwd_no_rev
P. palmivora	KC415914.1	ITS1/ITS2	ITS1_sub	ITS1	ITS2	0	0		0		no_fwd
P. palmivora	KC415914.1	ITS1/ITS2_KYO2	ITS1_sub	ITS1	ITS2_KYO2	0	0		0		no_fwd
P. palmivora	KC415914.1	ITS1F/ITS2	ITS1_sub	ITS1F	ITS2	0	0		0		no_fwd
P. palmivora	KC415914.1	ITS1F/ITS2_KYO2	ITS1_sub	ITS1F	ITS2_KYO2	0	0		0		no_fwd
P. palmivora	KC415914.1	ITS5/ITS2	ITS1_sub	ITS5	ITS2	0	0		0		no_fwd
P. palmivora	KC415914.1	ITS5/ITS2_KYO2	ITS1_sub	ITS5	ITS2_KYO2	0	0		0		no_fwd
P. palmivora	KC415914.1	ITS1/ITS4	long	ITS1	ITS4	0	0		0		no_fwd_no_rev
P. palmivora	KC415914.1	ITS5/ITS4	long	ITS5	ITS4	0	0		0		no_fwd_no_rev
P. palmivora	KC415914.1	fITS7/ITS4	ITS2_sub	fITS7	ITS4	0	0		0		no_rev
P. palmivora	KC415914.1	ITS86F/ITS4	ITS2_sub	ITS86F	ITS4	0	0		0		no_rev
P. palmivora	KC415914.1	ITS3_KYO2/ITS4	ITS2_sub	ITS3_KYO2	ITS4	0	0		0		no_rev
P. palmivora	KC415914.1	ITS6/ITS4	oomycete	ITS6	ITS4	0	0		0		no_fwd_no_rev
P. palmivora	KC415915.1	ITS1/ITS2	ITS1_sub	ITS1	ITS2	0	0		0		no_fwd
P. palmivora	KC415915.1	ITS1/ITS2_KYO2	ITS1_sub	ITS1	ITS2_KYO2	0	0		0		no_fwd
P. palmivora	KC415915.1	ITS1F/ITS2	ITS1_sub	ITS1F	ITS2	0	0		0		no_fwd
P. palmivora	KC415915.1	ITS1F/ITS2_KYO2	ITS1_sub	ITS1F	ITS2_KYO2	0	0		0		no_fwd
P. palmivora	KC415915.1	ITS5/ITS2	ITS1_sub	ITS5	ITS2	0	0		0		no_fwd
P. palmivora	KC415915.1	ITS5/ITS2_KYO2	ITS1_sub	ITS5	ITS2_KYO2	0	0		0		no_fwd
P. palmivora	KC415915.1	ITS1/ITS4	long	ITS1	ITS4	0	0		0		no_fwd_no_rev
P. palmivora	KC415915.1	ITS5/ITS4	long	ITS5	ITS4	0	0		0		no_fwd_no_rev
P. palmivora	KC415915.1	fITS7/ITS4	ITS2_sub	fITS7	ITS4	0	0		0		no_rev
P. palmivora	KC415915.1	ITS86F/ITS4	ITS2_sub	ITS86F	ITS4	0	0		0		no_rev
P. palmivora	KC415915.1	ITS3_KYO2/ITS4	ITS2_sub	ITS3_KYO2	ITS4	0	0		0		no_rev
P. palmivora	KC415915.1	ITS6/ITS4	oomycete	ITS6	ITS4	0	0		0		no_fwd_no_rev
P. palmivora	KC415916.1	ITS1/ITS2	ITS1_sub	ITS1	ITS2	0	0		0		no_fwd
P. palmivora	KC415916.1	ITS1/ITS2_KYO2	ITS1_sub	ITS1	ITS2_KYO2	0	0		0		no_fwd
P. palmivora	KC415916.1	ITS1F/ITS2	ITS1_sub	ITS1F	ITS2	0	0		0		no_fwd
P. palmivora	KC415916.1	ITS1F/ITS2_KYO2	ITS1_sub	ITS1F	ITS2_KYO2	0	0		0		no_fwd
P. palmivora	KC415916.1	ITS5/ITS2	ITS1_sub	ITS5	ITS2	0	0		0		no_fwd
P. palmivora	KC415916.1	ITS5/ITS2_KYO2	ITS1_sub	ITS5	ITS2_KYO2	0	0		0		no_fwd
P. palmivora	KC415916.1	ITS1/ITS4	long	ITS1	ITS4	0	0		0		no_fwd_no_rev
P. palmivora	KC415916.1	ITS5/ITS4	long	ITS5	ITS4	0	0		0		no_fwd_no_rev
P. palmivora	KC415916.1	fITS7/ITS4	ITS2_sub	fITS7	ITS4	0	0		0		no_rev
P. palmivora	KC415916.1	ITS86F/ITS4	ITS2_sub	ITS86F	ITS4	0	0		0		no_rev
P. palmivora	KC415916.1	ITS3_KYO2/ITS4	ITS2_sub	ITS3_KYO2	ITS4	0	0		0		no_rev
P. palmivora	KC415916.1	ITS6/ITS4	oomycete	ITS6	ITS4	0	0		0		no_fwd_no_rev
P. palmivora	KC415917.1	ITS1/ITS2	ITS1_sub	ITS1	ITS2	0	0		0		no_fwd
P. palmivora	KC415917.1	ITS1/ITS2_KYO2	ITS1_sub	ITS1	ITS2_KYO2	0	0		0		no_fwd
P. palmivora	KC415917.1	ITS1F/ITS2	ITS1_sub	ITS1F	ITS2	0	0		0		no_fwd
P. palmivora	KC415917.1	ITS1F/ITS2_KYO2	ITS1_sub	ITS1F	ITS2_KYO2	0	0		0		no_fwd
P. palmivora	KC415917.1	ITS5/ITS2	ITS1_sub	ITS5	ITS2	0	0		0		no_fwd
P. palmivora	KC415917.1	ITS5/ITS2_KYO2	ITS1_sub	ITS5	ITS2_KYO2	0	0		0		no_fwd
P. palmivora	KC415917.1	ITS1/ITS4	long	ITS1	ITS4	0	0		0		no_fwd_no_rev
P. palmivora	KC415917.1	ITS5/ITS4	long	ITS5	ITS4	0	0		0		no_fwd_no_rev
P. palmivora	KC415917.1	fITS7/ITS4	ITS2_sub	fITS7	ITS4	0	0		0		no_rev
P. palmivora	KC415917.1	ITS86F/ITS4	ITS2_sub	ITS86F	ITS4	0	0		0		no_rev
P. palmivora	KC415917.1	ITS3_KYO2/ITS4	ITS2_sub	ITS3_KYO2	ITS4	0	0		0		no_rev
P. palmivora	KC415917.1	ITS6/ITS4	oomycete	ITS6	ITS4	0	0		0		no_fwd_no_rev
P. palmivora	KC415918.1	ITS1/ITS2	ITS1_sub	ITS1	ITS2	1	0	2	1	293
P. palmivora	KC415918.1	ITS1/ITS2_KYO2	ITS1_sub	ITS1	ITS2_KYO2	1	1	1	0	296
P. palmivora	KC415918.1	ITS1F/ITS2	ITS1_sub	ITS1F	ITS2	0	0		0		no_fwd
P. palmivora	KC415918.1	ITS1F/ITS2_KYO2	ITS1_sub	ITS1F	ITS2_KYO2	0	0		0		no_fwd
P. palmivora	KC415918.1	ITS5/ITS2	ITS1_sub	ITS5	ITS2	0	0		0		no_fwd
P. palmivora	KC415918.1	ITS5/ITS2_KYO2	ITS1_sub	ITS5	ITS2_KYO2	0	0		0		no_fwd
P. palmivora	KC415918.1	ITS1/ITS4	long	ITS1	ITS4	0	0		0		no_rev
P. palmivora	KC415918.1	ITS5/ITS4	long	ITS5	ITS4	0	0		0		no_fwd_no_rev
P. palmivora	KC415918.1	fITS7/ITS4	ITS2_sub	fITS7	ITS4	0	0		0		no_rev
P. palmivora	KC415918.1	ITS86F/ITS4	ITS2_sub	ITS86F	ITS4	0	0		0		no_rev
P. palmivora	KC415918.1	ITS3_KYO2/ITS4	ITS2_sub	ITS3_KYO2	ITS4	0	0		0		no_rev
P. palmivora	KC415918.1	ITS6/ITS4	oomycete	ITS6	ITS4	0	0		0		no_fwd_no_rev
P. palmivora	KC415919.1	ITS1/ITS2	ITS1_sub	ITS1	ITS2	0	0		0		no_fwd
P. palmivora	KC415919.1	ITS1/ITS2_KYO2	ITS1_sub	ITS1	ITS2_KYO2	0	0		0		no_fwd
P. palmivora	KC415919.1	ITS1F/ITS2	ITS1_sub	ITS1F	ITS2	0	0		0		no_fwd
P. palmivora	KC415919.1	ITS1F/ITS2_KYO2	ITS1_sub	ITS1F	ITS2_KYO2	0	0		0		no_fwd
P. palmivora	KC415919.1	ITS5/ITS2	ITS1_sub	ITS5	ITS2	0	0		0		no_fwd
P. palmivora	KC415919.1	ITS5/ITS2_KYO2	ITS1_sub	ITS5	ITS2_KYO2	0	0		0		no_fwd
P. palmivora	KC415919.1	ITS1/ITS4	long	ITS1	ITS4	0	0		0		no_fwd_no_rev
P. palmivora	KC415919.1	ITS5/ITS4	long	ITS5	ITS4	0	0		0		no_fwd_no_rev
P. palmivora	KC415919.1	fITS7/ITS4	ITS2_sub	fITS7	ITS4	0	0		0		no_rev
P. palmivora	KC415919.1	ITS86F/ITS4	ITS2_sub	ITS86F	ITS4	0	0		0		no_rev
P. palmivora	KC415919.1	ITS3_KYO2/ITS4	ITS2_sub	ITS3_KYO2	ITS4	0	0		0		no_rev
P. palmivora	KC415919.1	ITS6/ITS4	oomycete	ITS6	ITS4	0	0		0		no_fwd_no_rev
P. palmivora	KC415920.1	ITS1/ITS2	ITS1_sub	ITS1	ITS2	1	0	2	1	293
P. palmivora	KC415920.1	ITS1/ITS2_KYO2	ITS1_sub	ITS1	ITS2_KYO2	1	1	1	0	296
P. palmivora	KC415920.1	ITS1F/ITS2	ITS1_sub	ITS1F	ITS2	0	0		0		no_fwd
P. palmivora	KC415920.1	ITS1F/ITS2_KYO2	ITS1_sub	ITS1F	ITS2_KYO2	0	0		0		no_fwd
P. palmivora	KC415920.1	ITS5/ITS2	ITS1_sub	ITS5	ITS2	0	0		0		no_fwd
P. palmivora	KC415920.1	ITS5/ITS2_KYO2	ITS1_sub	ITS5	ITS2_KYO2	0	0		0		no_fwd
P. palmivora	KC415920.1	ITS1/ITS4	long	ITS1	ITS4	0	0		0		no_rev
P. palmivora	KC415920.1	ITS5/ITS4	long	ITS5	ITS4	0	0		0		no_fwd_no_rev
P. palmivora	KC415920.1	fITS7/ITS4	ITS2_sub	fITS7	ITS4	0	0		0		no_rev
P. palmivora	KC415920.1	ITS86F/ITS4	ITS2_sub	ITS86F	ITS4	0	0		0		no_rev
P. palmivora	KC415920.1	ITS3_KYO2/ITS4	ITS2_sub	ITS3_KYO2	ITS4	0	0		0		no_rev
P. palmivora	KC415920.1	ITS6/ITS4	oomycete	ITS6	ITS4	0	0		0		no_fwd_no_rev
P. palmivora	KC748462.1	ITS1/ITS2	ITS1_sub	ITS1	ITS2	0	0		0		no_fwd
P. palmivora	KC748462.1	ITS1/ITS2_KYO2	ITS1_sub	ITS1	ITS2_KYO2	0	0		0		no_fwd
P. palmivora	KC748462.1	ITS1F/ITS2	ITS1_sub	ITS1F	ITS2	0	0		0		no_fwd
P. palmivora	KC748462.1	ITS1F/ITS2_KYO2	ITS1_sub	ITS1F	ITS2_KYO2	0	0		0		no_fwd
P. palmivora	KC748462.1	ITS5/ITS2	ITS1_sub	ITS5	ITS2	0	0		0		no_fwd
P. palmivora	KC748462.1	ITS5/ITS2_KYO2	ITS1_sub	ITS5	ITS2_KYO2	0	0		0		no_fwd
P. palmivora	KC748462.1	ITS1/ITS4	long	ITS1	ITS4	0	0		0		no_fwd_no_rev
P. palmivora	KC748462.1	ITS5/ITS4	long	ITS5	ITS4	0	0		0		no_fwd_no_rev
P. palmivora	KC748462.1	fITS7/ITS4	ITS2_sub	fITS7	ITS4	0	0		0		no_rev
P. palmivora	KC748462.1	ITS86F/ITS4	ITS2_sub	ITS86F	ITS4	0	0		0		no_rev
P. palmivora	KC748462.1	ITS3_KYO2/ITS4	ITS2_sub	ITS3_KYO2	ITS4	0	0		0		no_rev
P. palmivora	KC748462.1	ITS6/ITS4	oomycete	ITS6	ITS4	0	0		0		no_fwd_no_rev
P. palmivora	KF010299.1	ITS1/ITS2	ITS1_sub	ITS1	ITS2	1	0	2	1	293
P. palmivora	KF010299.1	ITS1/ITS2_KYO2	ITS1_sub	ITS1	ITS2_KYO2	1	1	1	0	296
P. palmivora	KF010299.1	ITS1F/ITS2	ITS1_sub	ITS1F	ITS2	0	0		0		no_fwd
P. palmivora	KF010299.1	ITS1F/ITS2_KYO2	ITS1_sub	ITS1F	ITS2_KYO2	0	0		0		no_fwd
P. palmivora	KF010299.1	ITS5/ITS2	ITS1_sub	ITS5	ITS2	0	0		0		no_fwd
P. palmivora	KF010299.1	ITS5/ITS2_KYO2	ITS1_sub	ITS5	ITS2_KYO2	0	0		0		no_fwd
P. palmivora	KF010299.1	ITS1/ITS4	long	ITS1	ITS4	0	0		0		no_rev
P. palmivora	KF010299.1	ITS5/ITS4	long	ITS5	ITS4	0	0		0		no_fwd_no_rev
P. palmivora	KF010299.1	fITS7/ITS4	ITS2_sub	fITS7	ITS4	0	0		0		no_rev
P. palmivora	KF010299.1	ITS86F/ITS4	ITS2_sub	ITS86F	ITS4	0	0		0		no_rev
P. palmivora	KF010299.1	ITS3_KYO2/ITS4	ITS2_sub	ITS3_KYO2	ITS4	0	0		0		no_rev
P. palmivora	KF010299.1	ITS6/ITS4	oomycete	ITS6	ITS4	0	0		0		no_rev
P. palmivora	KF010306.1	ITS1/ITS2	ITS1_sub	ITS1	ITS2	1	0	2	1	293
P. palmivora	KF010306.1	ITS1/ITS2_KYO2	ITS1_sub	ITS1	ITS2_KYO2	1	1	1	0	296
P. palmivora	KF010306.1	ITS1F/ITS2	ITS1_sub	ITS1F	ITS2	0	0		0		no_fwd
P. palmivora	KF010306.1	ITS1F/ITS2_KYO2	ITS1_sub	ITS1F	ITS2_KYO2	0	0		0		no_fwd
P. palmivora	KF010306.1	ITS5/ITS2	ITS1_sub	ITS5	ITS2	0	0		0		no_fwd
P. palmivora	KF010306.1	ITS5/ITS2_KYO2	ITS1_sub	ITS5	ITS2_KYO2	0	0		0		no_fwd
P. palmivora	KF010306.1	ITS1/ITS4	long	ITS1	ITS4	0	0		0		no_rev
P. palmivora	KF010306.1	ITS5/ITS4	long	ITS5	ITS4	0	0		0		no_fwd_no_rev
P. palmivora	KF010306.1	fITS7/ITS4	ITS2_sub	fITS7	ITS4	0	0		0		no_rev
P. palmivora	KF010306.1	ITS86F/ITS4	ITS2_sub	ITS86F	ITS4	0	0		0		no_rev
P. palmivora	KF010306.1	ITS3_KYO2/ITS4	ITS2_sub	ITS3_KYO2	ITS4	0	0		0		no_rev
P. palmivora	KF010306.1	ITS6/ITS4	oomycete	ITS6	ITS4	0	0		0		no_rev
P. palmivora	KF010307.1	ITS1/ITS2	ITS1_sub	ITS1	ITS2	1	0	2	1	293
P. palmivora	KF010307.1	ITS1/ITS2_KYO2	ITS1_sub	ITS1	ITS2_KYO2	1	1	1	0	296
P. palmivora	KF010307.1	ITS1F/ITS2	ITS1_sub	ITS1F	ITS2	0	0		0		no_fwd
P. palmivora	KF010307.1	ITS1F/ITS2_KYO2	ITS1_sub	ITS1F	ITS2_KYO2	0	0		0		no_fwd
P. palmivora	KF010307.1	ITS5/ITS2	ITS1_sub	ITS5	ITS2	0	0		0		no_fwd
P. palmivora	KF010307.1	ITS5/ITS2_KYO2	ITS1_sub	ITS5	ITS2_KYO2	0	0		0		no_fwd
P. palmivora	KF010307.1	ITS1/ITS4	long	ITS1	ITS4	0	0		0		no_rev
P. palmivora	KF010307.1	ITS5/ITS4	long	ITS5	ITS4	0	0		0		no_fwd_no_rev
P. palmivora	KF010307.1	fITS7/ITS4	ITS2_sub	fITS7	ITS4	0	0		0		no_rev
P. palmivora	KF010307.1	ITS86F/ITS4	ITS2_sub	ITS86F	ITS4	0	0		0		no_rev
P. palmivora	KF010307.1	ITS3_KYO2/ITS4	ITS2_sub	ITS3_KYO2	ITS4	0	0		0		no_rev
P. palmivora	KF010307.1	ITS6/ITS4	oomycete	ITS6	ITS4	0	0		0		no_rev
P. palmivora	KF010308.1	ITS1/ITS2	ITS1_sub	ITS1	ITS2	1	0	2	1	293
P. palmivora	KF010308.1	ITS1/ITS2_KYO2	ITS1_sub	ITS1	ITS2_KYO2	1	1	1	0	296
P. palmivora	KF010308.1	ITS1F/ITS2	ITS1_sub	ITS1F	ITS2	0	0		0		no_fwd
P. palmivora	KF010308.1	ITS1F/ITS2_KYO2	ITS1_sub	ITS1F	ITS2_KYO2	0	0		0		no_fwd
P. palmivora	KF010308.1	ITS5/ITS2	ITS1_sub	ITS5	ITS2	0	0		0		no_fwd
P. palmivora	KF010308.1	ITS5/ITS2_KYO2	ITS1_sub	ITS5	ITS2_KYO2	0	0		0		no_fwd
P. palmivora	KF010308.1	ITS1/ITS4	long	ITS1	ITS4	0	0		0		no_rev
P. palmivora	KF010308.1	ITS5/ITS4	long	ITS5	ITS4	0	0		0		no_fwd_no_rev
P. palmivora	KF010308.1	fITS7/ITS4	ITS2_sub	fITS7	ITS4	0	0		0		no_rev
P. palmivora	KF010308.1	ITS86F/ITS4	ITS2_sub	ITS86F	ITS4	0	0		0		no_rev
P. palmivora	KF010308.1	ITS3_KYO2/ITS4	ITS2_sub	ITS3_KYO2	ITS4	0	0		0		no_rev
P. palmivora	KF010308.1	ITS6/ITS4	oomycete	ITS6	ITS4	0	0		0		no_rev
P. palmivora	KF010309.1	ITS1/ITS2	ITS1_sub	ITS1	ITS2	1	0	2	1	293
P. palmivora	KF010309.1	ITS1/ITS2_KYO2	ITS1_sub	ITS1	ITS2_KYO2	1	1	1	0	296
P. palmivora	KF010309.1	ITS1F/ITS2	ITS1_sub	ITS1F	ITS2	0	0		0		no_fwd
P. palmivora	KF010309.1	ITS1F/ITS2_KYO2	ITS1_sub	ITS1F	ITS2_KYO2	0	0		0		no_fwd
P. palmivora	KF010309.1	ITS5/ITS2	ITS1_sub	ITS5	ITS2	0	0		0		no_fwd
P. palmivora	KF010309.1	ITS5/ITS2_KYO2	ITS1_sub	ITS5	ITS2_KYO2	0	0		0		no_fwd
P. palmivora	KF010309.1	ITS1/ITS4	long	ITS1	ITS4	0	0		0		no_rev
P. palmivora	KF010309.1	ITS5/ITS4	long	ITS5	ITS4	0	0		0		no_fwd_no_rev
P. palmivora	KF010309.1	fITS7/ITS4	ITS2_sub	fITS7	ITS4	0	0		0		no_rev
P. palmivora	KF010309.1	ITS86F/ITS4	ITS2_sub	ITS86F	ITS4	0	0		0		no_rev
P. palmivora	KF010309.1	ITS3_KYO2/ITS4	ITS2_sub	ITS3_KYO2	ITS4	0	0		0		no_rev
P. palmivora	KF010309.1	ITS6/ITS4	oomycete	ITS6	ITS4	0	0		0		no_fwd_no_rev
P. palmivora	KF263691.1	ITS1/ITS2	ITS1_sub	ITS1	ITS2	1	0	2	1	293
P. palmivora	KF263691.1	ITS1/ITS2_KYO2	ITS1_sub	ITS1	ITS2_KYO2	1	1	1	0	296
P. palmivora	KF263691.1	ITS1F/ITS2	ITS1_sub	ITS1F	ITS2	0	0		0		no_fwd
P. palmivora	KF263691.1	ITS1F/ITS2_KYO2	ITS1_sub	ITS1F	ITS2_KYO2	0	0		0		no_fwd
P. palmivora	KF263691.1	ITS5/ITS2	ITS1_sub	ITS5	ITS2	1	0	2	1	317
P. palmivora	KF263691.1	ITS5/ITS2_KYO2	ITS1_sub	ITS5	ITS2_KYO2	1	1	1	0	320
P. palmivora	KF263691.1	ITS1/ITS4	long	ITS1	ITS4	1	1	0	0	875
P. palmivora	KF263691.1	ITS5/ITS4	long	ITS5	ITS4	1	1	0	0	899
P. palmivora	KF263691.1	fITS7/ITS4	ITS2_sub	fITS7	ITS4	1	1	2	0	548
P. palmivora	KF263691.1	ITS86F/ITS4	ITS2_sub	ITS86F	ITS4	1	0	3	0	548
P. palmivora	KF263691.1	ITS3_KYO2/ITS4	ITS2_sub	ITS3_KYO2	ITS4	1	1	1	0	597
P. palmivora	KF263691.1	ITS6/ITS4	oomycete	ITS6	ITS4	1	0	3	0	898
P. palmivora	KF317086.1	ITS1/ITS2	ITS1_sub	ITS1	ITS2	0	0		0		no_fwd
P. palmivora	KF317086.1	ITS1/ITS2_KYO2	ITS1_sub	ITS1	ITS2_KYO2	0	0		0		no_fwd
P. palmivora	KF317086.1	ITS1F/ITS2	ITS1_sub	ITS1F	ITS2	0	0		0		no_fwd
P. palmivora	KF317086.1	ITS1F/ITS2_KYO2	ITS1_sub	ITS1F	ITS2_KYO2	0	0		0		no_fwd
P. palmivora	KF317086.1	ITS5/ITS2	ITS1_sub	ITS5	ITS2	0	0		0		no_fwd
P. palmivora	KF317086.1	ITS5/ITS2_KYO2	ITS1_sub	ITS5	ITS2_KYO2	0	0		0		no_fwd
P. palmivora	KF317086.1	ITS1/ITS4	long	ITS1	ITS4	0	0		0		no_fwd_no_rev
P. palmivora	KF317086.1	ITS5/ITS4	long	ITS5	ITS4	0	0		0		no_fwd_no_rev
P. palmivora	KF317086.1	fITS7/ITS4	ITS2_sub	fITS7	ITS4	0	0		0		no_rev
P. palmivora	KF317086.1	ITS86F/ITS4	ITS2_sub	ITS86F	ITS4	0	0		0		no_rev
P. palmivora	KF317086.1	ITS3_KYO2/ITS4	ITS2_sub	ITS3_KYO2	ITS4	0	0		0		no_rev
P. palmivora	KF317086.1	ITS6/ITS4	oomycete	ITS6	ITS4	0	0		0		no_fwd_no_rev
P. palmivora	KF611668.1	ITS1/ITS2	ITS1_sub	ITS1	ITS2	1	0	2	1	293
P. palmivora	KF611668.1	ITS1/ITS2_KYO2	ITS1_sub	ITS1	ITS2_KYO2	1	1	1	0	296
P. palmivora	KF611668.1	ITS1F/ITS2	ITS1_sub	ITS1F	ITS2	0	0		0		no_fwd
P. palmivora	KF611668.1	ITS1F/ITS2_KYO2	ITS1_sub	ITS1F	ITS2_KYO2	0	0		0		no_fwd
P. palmivora	KF611668.1	ITS5/ITS2	ITS1_sub	ITS5	ITS2	0	0		0		no_fwd
P. palmivora	KF611668.1	ITS5/ITS2_KYO2	ITS1_sub	ITS5	ITS2_KYO2	0	0		0		no_fwd
P. palmivora	KF611668.1	ITS1/ITS4	long	ITS1	ITS4	1	1	0	0	874
P. palmivora	KF611668.1	ITS5/ITS4	long	ITS5	ITS4	0	0		0		no_fwd
P. palmivora	KF611668.1	fITS7/ITS4	ITS2_sub	fITS7	ITS4	1	1	2	0	547
P. palmivora	KF611668.1	ITS86F/ITS4	ITS2_sub	ITS86F	ITS4	1	0	3	0	547
P. palmivora	KF611668.1	ITS3_KYO2/ITS4	ITS2_sub	ITS3_KYO2	ITS4	1	1	1	0	596
P. palmivora	KF611668.1	ITS6/ITS4	oomycete	ITS6	ITS4	0	0		0		no_fwd
P. palmivora	KF611669.1	ITS1/ITS2	ITS1_sub	ITS1	ITS2	1	0	2	1	293
P. palmivora	KF611669.1	ITS1/ITS2_KYO2	ITS1_sub	ITS1	ITS2_KYO2	1	1	1	0	296
P. palmivora	KF611669.1	ITS1F/ITS2	ITS1_sub	ITS1F	ITS2	0	0		0		no_fwd
P. palmivora	KF611669.1	ITS1F/ITS2_KYO2	ITS1_sub	ITS1F	ITS2_KYO2	0	0		0		no_fwd
P. palmivora	KF611669.1	ITS5/ITS2	ITS1_sub	ITS5	ITS2	0	0		0		no_fwd
P. palmivora	KF611669.1	ITS5/ITS2_KYO2	ITS1_sub	ITS5	ITS2_KYO2	0	0		0		no_fwd
P. palmivora	KF611669.1	ITS1/ITS4	long	ITS1	ITS4	1	1	0	0	874
P. palmivora	KF611669.1	ITS5/ITS4	long	ITS5	ITS4	0	0		0		no_fwd
P. palmivora	KF611669.1	fITS7/ITS4	ITS2_sub	fITS7	ITS4	1	1	2	0	547
P. palmivora	KF611669.1	ITS86F/ITS4	ITS2_sub	ITS86F	ITS4	1	0	3	0	547
P. palmivora	KF611669.1	ITS3_KYO2/ITS4	ITS2_sub	ITS3_KYO2	ITS4	1	1	1	0	596
P. palmivora	KF611669.1	ITS6/ITS4	oomycete	ITS6	ITS4	0	0		0		no_fwd
P. palmivora	KF611670.1	ITS1/ITS2	ITS1_sub	ITS1	ITS2	0	0		0		no_fwd
P. palmivora	KF611670.1	ITS1/ITS2_KYO2	ITS1_sub	ITS1	ITS2_KYO2	0	0		0		no_fwd
P. palmivora	KF611670.1	ITS1F/ITS2	ITS1_sub	ITS1F	ITS2	0	0		0		no_fwd
P. palmivora	KF611670.1	ITS1F/ITS2_KYO2	ITS1_sub	ITS1F	ITS2_KYO2	0	0		0		no_fwd
P. palmivora	KF611670.1	ITS5/ITS2	ITS1_sub	ITS5	ITS2	0	0		0		no_fwd
P. palmivora	KF611670.1	ITS5/ITS2_KYO2	ITS1_sub	ITS5	ITS2_KYO2	0	0		0		no_fwd
P. palmivora	KF611670.1	ITS1/ITS4	long	ITS1	ITS4	0	0		0		no_fwd
P. palmivora	KF611670.1	ITS5/ITS4	long	ITS5	ITS4	0	0		0		no_fwd
P. palmivora	KF611670.1	fITS7/ITS4	ITS2_sub	fITS7	ITS4	1	1	2	0	548
P. palmivora	KF611670.1	ITS86F/ITS4	ITS2_sub	ITS86F	ITS4	1	0	3	0	548
P. palmivora	KF611670.1	ITS3_KYO2/ITS4	ITS2_sub	ITS3_KYO2	ITS4	1	1	1	0	597
P. palmivora	KF611670.1	ITS6/ITS4	oomycete	ITS6	ITS4	0	0		0		no_fwd
P. palmivora	KF723832.1	ITS1/ITS2	ITS1_sub	ITS1	ITS2	1	0	2	1	293
P. palmivora	KF723832.1	ITS1/ITS2_KYO2	ITS1_sub	ITS1	ITS2_KYO2	1	1	1	0	296
P. palmivora	KF723832.1	ITS1F/ITS2	ITS1_sub	ITS1F	ITS2	0	0		0		no_fwd
P. palmivora	KF723832.1	ITS1F/ITS2_KYO2	ITS1_sub	ITS1F	ITS2_KYO2	0	0		0		no_fwd
P. palmivora	KF723832.1	ITS5/ITS2	ITS1_sub	ITS5	ITS2	0	0		0		no_fwd
P. palmivora	KF723832.1	ITS5/ITS2_KYO2	ITS1_sub	ITS5	ITS2_KYO2	0	0		0		no_fwd
P. palmivora	KF723832.1	ITS1/ITS4	long	ITS1	ITS4	0	0		0		no_rev
P. palmivora	KF723832.1	ITS5/ITS4	long	ITS5	ITS4	0	0		0		no_fwd_no_rev
P. palmivora	KF723832.1	fITS7/ITS4	ITS2_sub	fITS7	ITS4	0	0		0		no_rev
P. palmivora	KF723832.1	ITS86F/ITS4	ITS2_sub	ITS86F	ITS4	0	0		0		no_rev
P. palmivora	KF723832.1	ITS3_KYO2/ITS4	ITS2_sub	ITS3_KYO2	ITS4	0	0		0		no_rev
P. palmivora	KF723832.1	ITS6/ITS4	oomycete	ITS6	ITS4	0	0		0		no_fwd_no_rev
P. palmivora	KF723833.1	ITS1/ITS2	ITS1_sub	ITS1	ITS2	1	0	2	1	293
P. palmivora	KF723833.1	ITS1/ITS2_KYO2	ITS1_sub	ITS1	ITS2_KYO2	1	1	1	0	296
P. palmivora	KF723833.1	ITS1F/ITS2	ITS1_sub	ITS1F	ITS2	0	0		0		no_fwd
P. palmivora	KF723833.1	ITS1F/ITS2_KYO2	ITS1_sub	ITS1F	ITS2_KYO2	0	0		0		no_fwd
P. palmivora	KF723833.1	ITS5/ITS2	ITS1_sub	ITS5	ITS2	0	0		0		no_fwd
P. palmivora	KF723833.1	ITS5/ITS2_KYO2	ITS1_sub	ITS5	ITS2_KYO2	0	0		0		no_fwd
P. palmivora	KF723833.1	ITS1/ITS4	long	ITS1	ITS4	0	0		0		no_rev
P. palmivora	KF723833.1	ITS5/ITS4	long	ITS5	ITS4	0	0		0		no_fwd_no_rev
P. palmivora	KF723833.1	fITS7/ITS4	ITS2_sub	fITS7	ITS4	0	0		0		no_rev
P. palmivora	KF723833.1	ITS86F/ITS4	ITS2_sub	ITS86F	ITS4	0	0		0		no_rev
P. palmivora	KF723833.1	ITS3_KYO2/ITS4	ITS2_sub	ITS3_KYO2	ITS4	0	0		0		no_rev
P. palmivora	KF723833.1	ITS6/ITS4	oomycete	ITS6	ITS4	0	0		0		no_fwd_no_rev
P. palmivora	KF723835.1	ITS1/ITS2	ITS1_sub	ITS1	ITS2	1	0	2	1	293
P. palmivora	KF723835.1	ITS1/ITS2_KYO2	ITS1_sub	ITS1	ITS2_KYO2	1	1	1	0	296
P. palmivora	KF723835.1	ITS1F/ITS2	ITS1_sub	ITS1F	ITS2	0	0		0		no_fwd
P. palmivora	KF723835.1	ITS1F/ITS2_KYO2	ITS1_sub	ITS1F	ITS2_KYO2	0	0		0		no_fwd
P. palmivora	KF723835.1	ITS5/ITS2	ITS1_sub	ITS5	ITS2	0	0		0		no_fwd
P. palmivora	KF723835.1	ITS5/ITS2_KYO2	ITS1_sub	ITS5	ITS2_KYO2	0	0		0		no_fwd
P. palmivora	KF723835.1	ITS1/ITS4	long	ITS1	ITS4	0	0		0		no_rev
P. palmivora	KF723835.1	ITS5/ITS4	long	ITS5	ITS4	0	0		0		no_fwd_no_rev
P. palmivora	KF723835.1	fITS7/ITS4	ITS2_sub	fITS7	ITS4	0	0		0		no_rev
P. palmivora	KF723835.1	ITS86F/ITS4	ITS2_sub	ITS86F	ITS4	0	0		0		no_rev
P. palmivora	KF723835.1	ITS3_KYO2/ITS4	ITS2_sub	ITS3_KYO2	ITS4	0	0		0		no_rev
P. palmivora	KF723835.1	ITS6/ITS4	oomycete	ITS6	ITS4	0	0		0		no_fwd_no_rev
P. palmivora	KF723836.1	ITS1/ITS2	ITS1_sub	ITS1	ITS2	1	0	2	1	293
P. palmivora	KF723836.1	ITS1/ITS2_KYO2	ITS1_sub	ITS1	ITS2_KYO2	1	1	1	0	296
P. palmivora	KF723836.1	ITS1F/ITS2	ITS1_sub	ITS1F	ITS2	0	0		0		no_fwd
P. palmivora	KF723836.1	ITS1F/ITS2_KYO2	ITS1_sub	ITS1F	ITS2_KYO2	0	0		0		no_fwd
P. palmivora	KF723836.1	ITS5/ITS2	ITS1_sub	ITS5	ITS2	0	0		0		no_fwd
P. palmivora	KF723836.1	ITS5/ITS2_KYO2	ITS1_sub	ITS5	ITS2_KYO2	0	0		0		no_fwd
P. palmivora	KF723836.1	ITS1/ITS4	long	ITS1	ITS4	0	0		0		no_rev
P. palmivora	KF723836.1	ITS5/ITS4	long	ITS5	ITS4	0	0		0		no_fwd_no_rev
P. palmivora	KF723836.1	fITS7/ITS4	ITS2_sub	fITS7	ITS4	0	0		0		no_rev
P. palmivora	KF723836.1	ITS86F/ITS4	ITS2_sub	ITS86F	ITS4	0	0		0		no_rev
P. palmivora	KF723836.1	ITS3_KYO2/ITS4	ITS2_sub	ITS3_KYO2	ITS4	0	0		0		no_rev
P. palmivora	KF723836.1	ITS6/ITS4	oomycete	ITS6	ITS4	0	0		0		no_fwd_no_rev
P. palmivora	KF823978.1	ITS1/ITS2	ITS1_sub	ITS1	ITS2	0	0		0		no_fwd
P. palmivora	KF823978.1	ITS1/ITS2_KYO2	ITS1_sub	ITS1	ITS2_KYO2	0	0		0		no_fwd
P. palmivora	KF823978.1	ITS1F/ITS2	ITS1_sub	ITS1F	ITS2	0	0		0		no_fwd
P. palmivora	KF823978.1	ITS1F/ITS2_KYO2	ITS1_sub	ITS1F	ITS2_KYO2	0	0		0		no_fwd
P. palmivora	KF823978.1	ITS5/ITS2	ITS1_sub	ITS5	ITS2	0	0		0		no_fwd
P. palmivora	KF823978.1	ITS5/ITS2_KYO2	ITS1_sub	ITS5	ITS2_KYO2	0	0		0		no_fwd
P. palmivora	KF823978.1	ITS1/ITS4	long	ITS1	ITS4	0	0		0		no_fwd_no_rev
P. palmivora	KF823978.1	ITS5/ITS4	long	ITS5	ITS4	0	0		0		no_fwd_no_rev
P. palmivora	KF823978.1	fITS7/ITS4	ITS2_sub	fITS7	ITS4	0	0		0		no_rev
P. palmivora	KF823978.1	ITS86F/ITS4	ITS2_sub	ITS86F	ITS4	0	0		0		no_rev
P. palmivora	KF823978.1	ITS3_KYO2/ITS4	ITS2_sub	ITS3_KYO2	ITS4	0	0		0		no_rev
P. palmivora	KF823978.1	ITS6/ITS4	oomycete	ITS6	ITS4	0	0		0		no_fwd_no_rev
P. palmivora	KF823979.2	ITS1/ITS2	ITS1_sub	ITS1	ITS2	0	0		0		no_fwd
P. palmivora	KF823979.2	ITS1/ITS2_KYO2	ITS1_sub	ITS1	ITS2_KYO2	0	0		0		no_fwd
P. palmivora	KF823979.2	ITS1F/ITS2	ITS1_sub	ITS1F	ITS2	0	0		0		no_fwd
P. palmivora	KF823979.2	ITS1F/ITS2_KYO2	ITS1_sub	ITS1F	ITS2_KYO2	0	0		0		no_fwd
P. palmivora	KF823979.2	ITS5/ITS2	ITS1_sub	ITS5	ITS2	0	0		0		no_fwd
P. palmivora	KF823979.2	ITS5/ITS2_KYO2	ITS1_sub	ITS5	ITS2_KYO2	0	0		0		no_fwd
P. palmivora	KF823979.2	ITS1/ITS4	long	ITS1	ITS4	0	0		0		no_fwd_no_rev
P. palmivora	KF823979.2	ITS5/ITS4	long	ITS5	ITS4	0	0		0		no_fwd_no_rev
P. palmivora	KF823979.2	fITS7/ITS4	ITS2_sub	fITS7	ITS4	0	0		0		no_rev
P. palmivora	KF823979.2	ITS86F/ITS4	ITS2_sub	ITS86F	ITS4	0	0		0		no_rev
P. palmivora	KF823979.2	ITS3_KYO2/ITS4	ITS2_sub	ITS3_KYO2	ITS4	0	0		0		no_rev
P. palmivora	KF823979.2	ITS6/ITS4	oomycete	ITS6	ITS4	0	0		0		no_fwd_no_rev
P. palmivora	KF831193.1	ITS1/ITS2	ITS1_sub	ITS1	ITS2	1	0	2	1	293
P. palmivora	KF831193.1	ITS1/ITS2_KYO2	ITS1_sub	ITS1	ITS2_KYO2	1	1	1	0	296
P. palmivora	KF831193.1	ITS1F/ITS2	ITS1_sub	ITS1F	ITS2	0	0		0		no_fwd
P. palmivora	KF831193.1	ITS1F/ITS2_KYO2	ITS1_sub	ITS1F	ITS2_KYO2	0	0		0		no_fwd
P. palmivora	KF831193.1	ITS5/ITS2	ITS1_sub	ITS5	ITS2	0	0		0		no_fwd
P. palmivora	KF831193.1	ITS5/ITS2_KYO2	ITS1_sub	ITS5	ITS2_KYO2	0	0		0		no_fwd
P. palmivora	KF831193.1	ITS1/ITS4	long	ITS1	ITS4	0	0		0		no_rev
P. palmivora	KF831193.1	ITS5/ITS4	long	ITS5	ITS4	0	0		0		no_fwd_no_rev
P. palmivora	KF831193.1	fITS7/ITS4	ITS2_sub	fITS7	ITS4	0	0		0		no_rev
P. palmivora	KF831193.1	ITS86F/ITS4	ITS2_sub	ITS86F	ITS4	0	0		0		no_rev
P. palmivora	KF831193.1	ITS3_KYO2/ITS4	ITS2_sub	ITS3_KYO2	ITS4	0	0		0		no_rev
P. palmivora	KF831193.1	ITS6/ITS4	oomycete	ITS6	ITS4	0	0		0		no_fwd_no_rev
P. palmivora	KF831194.1	ITS1/ITS2	ITS1_sub	ITS1	ITS2	1	0	2	1	293
P. palmivora	KF831194.1	ITS1/ITS2_KYO2	ITS1_sub	ITS1	ITS2_KYO2	1	1	1	0	296
P. palmivora	KF831194.1	ITS1F/ITS2	ITS1_sub	ITS1F	ITS2	0	0		0		no_fwd
P. palmivora	KF831194.1	ITS1F/ITS2_KYO2	ITS1_sub	ITS1F	ITS2_KYO2	0	0		0		no_fwd
P. palmivora	KF831194.1	ITS5/ITS2	ITS1_sub	ITS5	ITS2	0	0		0		no_fwd
P. palmivora	KF831194.1	ITS5/ITS2_KYO2	ITS1_sub	ITS5	ITS2_KYO2	0	0		0		no_fwd
P. palmivora	KF831194.1	ITS1/ITS4	long	ITS1	ITS4	0	0		0		no_rev
P. palmivora	KF831194.1	ITS5/ITS4	long	ITS5	ITS4	0	0		0		no_fwd_no_rev
P. palmivora	KF831194.1	fITS7/ITS4	ITS2_sub	fITS7	ITS4	0	0		0		no_rev
P. palmivora	KF831194.1	ITS86F/ITS4	ITS2_sub	ITS86F	ITS4	0	0		0		no_rev
P. palmivora	KF831194.1	ITS3_KYO2/ITS4	ITS2_sub	ITS3_KYO2	ITS4	0	0		0		no_rev
P. palmivora	KF831194.1	ITS6/ITS4	oomycete	ITS6	ITS4	0	0		0		no_fwd_no_rev
P. palmivora	KF831195.1	ITS1/ITS2	ITS1_sub	ITS1	ITS2	1	0	2	1	293
P. palmivora	KF831195.1	ITS1/ITS2_KYO2	ITS1_sub	ITS1	ITS2_KYO2	1	1	1	0	296
P. palmivora	KF831195.1	ITS1F/ITS2	ITS1_sub	ITS1F	ITS2	0	0		0		no_fwd
P. palmivora	KF831195.1	ITS1F/ITS2_KYO2	ITS1_sub	ITS1F	ITS2_KYO2	0	0		0		no_fwd
P. palmivora	KF831195.1	ITS5/ITS2	ITS1_sub	ITS5	ITS2	0	0		0		no_fwd
P. palmivora	KF831195.1	ITS5/ITS2_KYO2	ITS1_sub	ITS5	ITS2_KYO2	0	0		0		no_fwd
P. palmivora	KF831195.1	ITS1/ITS4	long	ITS1	ITS4	0	0		0		no_rev
P. palmivora	KF831195.1	ITS5/ITS4	long	ITS5	ITS4	0	0		0		no_fwd_no_rev
P. palmivora	KF831195.1	fITS7/ITS4	ITS2_sub	fITS7	ITS4	0	0		0		no_rev
P. palmivora	KF831195.1	ITS86F/ITS4	ITS2_sub	ITS86F	ITS4	0	0		0		no_rev
P. palmivora	KF831195.1	ITS3_KYO2/ITS4	ITS2_sub	ITS3_KYO2	ITS4	0	0		0		no_rev
P. palmivora	KF831195.1	ITS6/ITS4	oomycete	ITS6	ITS4	0	0		0		no_fwd_no_rev
P. palmivora	KJ144771.1	ITS1/ITS2	ITS1_sub	ITS1	ITS2	0	0		0		no_fwd_no_rev
P. palmivora	KJ144771.1	ITS1/ITS2_KYO2	ITS1_sub	ITS1	ITS2_KYO2	0	0		0		no_fwd_no_rev
P. palmivora	KJ144771.1	ITS1F/ITS2	ITS1_sub	ITS1F	ITS2	0	0		0		no_fwd_no_rev
P. palmivora	KJ144771.1	ITS1F/ITS2_KYO2	ITS1_sub	ITS1F	ITS2_KYO2	0	0		0		no_fwd_no_rev
P. palmivora	KJ144771.1	ITS5/ITS2	ITS1_sub	ITS5	ITS2	0	0		0		no_fwd_no_rev
P. palmivora	KJ144771.1	ITS5/ITS2_KYO2	ITS1_sub	ITS5	ITS2_KYO2	0	0		0		no_fwd_no_rev
P. palmivora	KJ144771.1	ITS1/ITS4	long	ITS1	ITS4	0	0		0		no_fwd_no_rev
P. palmivora	KJ144771.1	ITS5/ITS4	long	ITS5	ITS4	0	0		0		no_fwd_no_rev
P. palmivora	KJ144771.1	fITS7/ITS4	ITS2_sub	fITS7	ITS4	0	0		0		no_rev
P. palmivora	KJ144771.1	ITS86F/ITS4	ITS2_sub	ITS86F	ITS4	0	0		0		no_fwd_no_rev
P. palmivora	KJ144771.1	ITS3_KYO2/ITS4	ITS2_sub	ITS3_KYO2	ITS4	0	0		0		no_fwd_no_rev
P. palmivora	KJ144771.1	ITS6/ITS4	oomycete	ITS6	ITS4	0	0		0		no_fwd_no_rev
P. palmivora	KJ144772.1	ITS1/ITS2	ITS1_sub	ITS1	ITS2	0	0		0		no_fwd
P. palmivora	KJ144772.1	ITS1/ITS2_KYO2	ITS1_sub	ITS1	ITS2_KYO2	0	0		0		no_fwd
P. palmivora	KJ144772.1	ITS1F/ITS2	ITS1_sub	ITS1F	ITS2	0	0		0		no_fwd
P. palmivora	KJ144772.1	ITS1F/ITS2_KYO2	ITS1_sub	ITS1F	ITS2_KYO2	0	0		0		no_fwd
P. palmivora	KJ144772.1	ITS5/ITS2	ITS1_sub	ITS5	ITS2	0	0		0		no_fwd
P. palmivora	KJ144772.1	ITS5/ITS2_KYO2	ITS1_sub	ITS5	ITS2_KYO2	0	0		0		no_fwd
P. palmivora	KJ144772.1	ITS1/ITS4	long	ITS1	ITS4	0	0		0		no_fwd_no_rev
P. palmivora	KJ144772.1	ITS5/ITS4	long	ITS5	ITS4	0	0		0		no_fwd_no_rev
P. palmivora	KJ144772.1	fITS7/ITS4	ITS2_sub	fITS7	ITS4	0	0		0		no_rev
P. palmivora	KJ144772.1	ITS86F/ITS4	ITS2_sub	ITS86F	ITS4	0	0		0		no_rev
P. palmivora	KJ144772.1	ITS3_KYO2/ITS4	ITS2_sub	ITS3_KYO2	ITS4	0	0		0		no_rev
P. palmivora	KJ144772.1	ITS6/ITS4	oomycete	ITS6	ITS4	0	0		0		no_fwd_no_rev
P. palmivora	KJ144773.1	ITS1/ITS2	ITS1_sub	ITS1	ITS2	0	0		0		no_fwd
P. palmivora	KJ144773.1	ITS1/ITS2_KYO2	ITS1_sub	ITS1	ITS2_KYO2	0	0		0		no_fwd
P. palmivora	KJ144773.1	ITS1F/ITS2	ITS1_sub	ITS1F	ITS2	0	0		0		no_fwd
P. palmivora	KJ144773.1	ITS1F/ITS2_KYO2	ITS1_sub	ITS1F	ITS2_KYO2	0	0		0		no_fwd
P. palmivora	KJ144773.1	ITS5/ITS2	ITS1_sub	ITS5	ITS2	0	0		0		no_fwd
P. palmivora	KJ144773.1	ITS5/ITS2_KYO2	ITS1_sub	ITS5	ITS2_KYO2	0	0		0		no_fwd
P. palmivora	KJ144773.1	ITS1/ITS4	long	ITS1	ITS4	0	0		0		no_fwd_no_rev
P. palmivora	KJ144773.1	ITS5/ITS4	long	ITS5	ITS4	0	0		0		no_fwd_no_rev
P. palmivora	KJ144773.1	fITS7/ITS4	ITS2_sub	fITS7	ITS4	0	0		0		no_rev
P. palmivora	KJ144773.1	ITS86F/ITS4	ITS2_sub	ITS86F	ITS4	0	0		0		no_rev
P. palmivora	KJ144773.1	ITS3_KYO2/ITS4	ITS2_sub	ITS3_KYO2	ITS4	0	0		0		no_rev
P. palmivora	KJ144773.1	ITS6/ITS4	oomycete	ITS6	ITS4	0	0		0		no_fwd_no_rev
P. palmivora	KJ144774.1	ITS1/ITS2	ITS1_sub	ITS1	ITS2	0	0		0		no_fwd
P. palmivora	KJ144774.1	ITS1/ITS2_KYO2	ITS1_sub	ITS1	ITS2_KYO2	0	0		0		no_fwd
P. palmivora	KJ144774.1	ITS1F/ITS2	ITS1_sub	ITS1F	ITS2	0	0		0		no_fwd
P. palmivora	KJ144774.1	ITS1F/ITS2_KYO2	ITS1_sub	ITS1F	ITS2_KYO2	0	0		0		no_fwd
P. palmivora	KJ144774.1	ITS5/ITS2	ITS1_sub	ITS5	ITS2	0	0		0		no_fwd
P. palmivora	KJ144774.1	ITS5/ITS2_KYO2	ITS1_sub	ITS5	ITS2_KYO2	0	0		0		no_fwd
P. palmivora	KJ144774.1	ITS1/ITS4	long	ITS1	ITS4	0	0		0		no_fwd_no_rev
P. palmivora	KJ144774.1	ITS5/ITS4	long	ITS5	ITS4	0	0		0		no_fwd_no_rev
P. palmivora	KJ144774.1	fITS7/ITS4	ITS2_sub	fITS7	ITS4	0	0		0		no_rev
P. palmivora	KJ144774.1	ITS86F/ITS4	ITS2_sub	ITS86F	ITS4	0	0		0		no_rev
P. palmivora	KJ144774.1	ITS3_KYO2/ITS4	ITS2_sub	ITS3_KYO2	ITS4	0	0		0		no_rev
P. palmivora	KJ144774.1	ITS6/ITS4	oomycete	ITS6	ITS4	0	0		0		no_fwd_no_rev
P. palmivora	KJ144775.1	ITS1/ITS2	ITS1_sub	ITS1	ITS2	0	0		0		no_fwd
P. palmivora	KJ144775.1	ITS1/ITS2_KYO2	ITS1_sub	ITS1	ITS2_KYO2	0	0		0		no_fwd
P. palmivora	KJ144775.1	ITS1F/ITS2	ITS1_sub	ITS1F	ITS2	0	0		0		no_fwd
P. palmivora	KJ144775.1	ITS1F/ITS2_KYO2	ITS1_sub	ITS1F	ITS2_KYO2	0	0		0		no_fwd
P. palmivora	KJ144775.1	ITS5/ITS2	ITS1_sub	ITS5	ITS2	0	0		0		no_fwd
P. palmivora	KJ144775.1	ITS5/ITS2_KYO2	ITS1_sub	ITS5	ITS2_KYO2	0	0		0		no_fwd
P. palmivora	KJ144775.1	ITS1/ITS4	long	ITS1	ITS4	0	0		0		no_fwd_no_rev
P. palmivora	KJ144775.1	ITS5/ITS4	long	ITS5	ITS4	0	0		0		no_fwd_no_rev
P. palmivora	KJ144775.1	fITS7/ITS4	ITS2_sub	fITS7	ITS4	0	0		0		no_rev
P. palmivora	KJ144775.1	ITS86F/ITS4	ITS2_sub	ITS86F	ITS4	0	0		0		no_rev
P. palmivora	KJ144775.1	ITS3_KYO2/ITS4	ITS2_sub	ITS3_KYO2	ITS4	0	0		0		no_rev
P. palmivora	KJ144775.1	ITS6/ITS4	oomycete	ITS6	ITS4	0	0		0		no_fwd_no_rev
P. palmivora	KJ144776.1	ITS1/ITS2	ITS1_sub	ITS1	ITS2	0	0		0		no_fwd
P. palmivora	KJ144776.1	ITS1/ITS2_KYO2	ITS1_sub	ITS1	ITS2_KYO2	0	0		0		no_fwd
P. palmivora	KJ144776.1	ITS1F/ITS2	ITS1_sub	ITS1F	ITS2	0	0		0		no_fwd
P. palmivora	KJ144776.1	ITS1F/ITS2_KYO2	ITS1_sub	ITS1F	ITS2_KYO2	0	0		0		no_fwd
P. palmivora	KJ144776.1	ITS5/ITS2	ITS1_sub	ITS5	ITS2	0	0		0		no_fwd
P. palmivora	KJ144776.1	ITS5/ITS2_KYO2	ITS1_sub	ITS5	ITS2_KYO2	0	0		0		no_fwd
P. palmivora	KJ144776.1	ITS1/ITS4	long	ITS1	ITS4	0	0		0		no_fwd_no_rev
P. palmivora	KJ144776.1	ITS5/ITS4	long	ITS5	ITS4	0	0		0		no_fwd_no_rev
P. palmivora	KJ144776.1	fITS7/ITS4	ITS2_sub	fITS7	ITS4	0	0		0		no_rev
P. palmivora	KJ144776.1	ITS86F/ITS4	ITS2_sub	ITS86F	ITS4	0	0		0		no_rev
P. palmivora	KJ144776.1	ITS3_KYO2/ITS4	ITS2_sub	ITS3_KYO2	ITS4	0	0		0		no_rev
P. palmivora	KJ144776.1	ITS6/ITS4	oomycete	ITS6	ITS4	0	0		0		no_fwd_no_rev
P. palmivora	KJ144777.1	ITS1/ITS2	ITS1_sub	ITS1	ITS2	0	0		0		no_fwd
P. palmivora	KJ144777.1	ITS1/ITS2_KYO2	ITS1_sub	ITS1	ITS2_KYO2	0	0		0		no_fwd
P. palmivora	KJ144777.1	ITS1F/ITS2	ITS1_sub	ITS1F	ITS2	0	0		0		no_fwd
P. palmivora	KJ144777.1	ITS1F/ITS2_KYO2	ITS1_sub	ITS1F	ITS2_KYO2	0	0		0		no_fwd
P. palmivora	KJ144777.1	ITS5/ITS2	ITS1_sub	ITS5	ITS2	0	0		0		no_fwd
P. palmivora	KJ144777.1	ITS5/ITS2_KYO2	ITS1_sub	ITS5	ITS2_KYO2	0	0		0		no_fwd
P. palmivora	KJ144777.1	ITS1/ITS4	long	ITS1	ITS4	0	0		0		no_fwd_no_rev
P. palmivora	KJ144777.1	ITS5/ITS4	long	ITS5	ITS4	0	0		0		no_fwd_no_rev
P. palmivora	KJ144777.1	fITS7/ITS4	ITS2_sub	fITS7	ITS4	0	0		0		no_rev
P. palmivora	KJ144777.1	ITS86F/ITS4	ITS2_sub	ITS86F	ITS4	0	0		0		no_rev
P. palmivora	KJ144777.1	ITS3_KYO2/ITS4	ITS2_sub	ITS3_KYO2	ITS4	0	0		0		no_rev
P. palmivora	KJ144777.1	ITS6/ITS4	oomycete	ITS6	ITS4	0	0		0		no_fwd_no_rev
P. palmivora	KJ144778.1	ITS1/ITS2	ITS1_sub	ITS1	ITS2	0	0		0		no_fwd
P. palmivora	KJ144778.1	ITS1/ITS2_KYO2	ITS1_sub	ITS1	ITS2_KYO2	0	0		0		no_fwd
P. palmivora	KJ144778.1	ITS1F/ITS2	ITS1_sub	ITS1F	ITS2	0	0		0		no_fwd
P. palmivora	KJ144778.1	ITS1F/ITS2_KYO2	ITS1_sub	ITS1F	ITS2_KYO2	0	0		0		no_fwd
P. palmivora	KJ144778.1	ITS5/ITS2	ITS1_sub	ITS5	ITS2	0	0		0		no_fwd
P. palmivora	KJ144778.1	ITS5/ITS2_KYO2	ITS1_sub	ITS5	ITS2_KYO2	0	0		0		no_fwd
P. palmivora	KJ144778.1	ITS1/ITS4	long	ITS1	ITS4	0	0		0		no_fwd_no_rev
P. palmivora	KJ144778.1	ITS5/ITS4	long	ITS5	ITS4	0	0		0		no_fwd_no_rev
P. palmivora	KJ144778.1	fITS7/ITS4	ITS2_sub	fITS7	ITS4	0	0		0		no_rev
P. palmivora	KJ144778.1	ITS86F/ITS4	ITS2_sub	ITS86F	ITS4	0	0		0		no_rev
P. palmivora	KJ144778.1	ITS3_KYO2/ITS4	ITS2_sub	ITS3_KYO2	ITS4	0	0		0		no_rev
P. palmivora	KJ144778.1	ITS6/ITS4	oomycete	ITS6	ITS4	0	0		0		no_fwd_no_rev
P. palmivora	KJ144779.1	ITS1/ITS2	ITS1_sub	ITS1	ITS2	0	0		0		no_fwd
P. palmivora	KJ144779.1	ITS1/ITS2_KYO2	ITS1_sub	ITS1	ITS2_KYO2	0	0		0		no_fwd
P. palmivora	KJ144779.1	ITS1F/ITS2	ITS1_sub	ITS1F	ITS2	0	0		0		no_fwd
P. palmivora	KJ144779.1	ITS1F/ITS2_KYO2	ITS1_sub	ITS1F	ITS2_KYO2	0	0		0		no_fwd
P. palmivora	KJ144779.1	ITS5/ITS2	ITS1_sub	ITS5	ITS2	0	0		0		no_fwd
P. palmivora	KJ144779.1	ITS5/ITS2_KYO2	ITS1_sub	ITS5	ITS2_KYO2	0	0		0		no_fwd
P. palmivora	KJ144779.1	ITS1/ITS4	long	ITS1	ITS4	0	0		0		no_fwd_no_rev
P. palmivora	KJ144779.1	ITS5/ITS4	long	ITS5	ITS4	0	0		0		no_fwd_no_rev
P. palmivora	KJ144779.1	fITS7/ITS4	ITS2_sub	fITS7	ITS4	0	0		0		no_rev
P. palmivora	KJ144779.1	ITS86F/ITS4	ITS2_sub	ITS86F	ITS4	0	0		0		no_rev
P. palmivora	KJ144779.1	ITS3_KYO2/ITS4	ITS2_sub	ITS3_KYO2	ITS4	0	0		0		no_rev
P. palmivora	KJ144779.1	ITS6/ITS4	oomycete	ITS6	ITS4	0	0		0		no_fwd_no_rev
P. palmivora	KJ144780.1	ITS1/ITS2	ITS1_sub	ITS1	ITS2	0	0		0		no_fwd
P. palmivora	KJ144780.1	ITS1/ITS2_KYO2	ITS1_sub	ITS1	ITS2_KYO2	0	0		0		no_fwd
P. palmivora	KJ144780.1	ITS1F/ITS2	ITS1_sub	ITS1F	ITS2	0	0		0		no_fwd
P. palmivora	KJ144780.1	ITS1F/ITS2_KYO2	ITS1_sub	ITS1F	ITS2_KYO2	0	0		0		no_fwd
P. palmivora	KJ144780.1	ITS5/ITS2	ITS1_sub	ITS5	ITS2	0	0		0		no_fwd
P. palmivora	KJ144780.1	ITS5/ITS2_KYO2	ITS1_sub	ITS5	ITS2_KYO2	0	0		0		no_fwd
P. palmivora	KJ144780.1	ITS1/ITS4	long	ITS1	ITS4	0	0		0		no_fwd_no_rev
P. palmivora	KJ144780.1	ITS5/ITS4	long	ITS5	ITS4	0	0		0		no_fwd_no_rev
P. palmivora	KJ144780.1	fITS7/ITS4	ITS2_sub	fITS7	ITS4	0	0		0		no_rev
P. palmivora	KJ144780.1	ITS86F/ITS4	ITS2_sub	ITS86F	ITS4	0	0		0		no_rev
P. palmivora	KJ144780.1	ITS3_KYO2/ITS4	ITS2_sub	ITS3_KYO2	ITS4	0	0		0		no_rev
P. palmivora	KJ144780.1	ITS6/ITS4	oomycete	ITS6	ITS4	0	0		0		no_fwd_no_rev
P. palmivora	KJ144781.1	ITS1/ITS2	ITS1_sub	ITS1	ITS2	0	0		0		no_fwd
P. palmivora	KJ144781.1	ITS1/ITS2_KYO2	ITS1_sub	ITS1	ITS2_KYO2	0	0		0		no_fwd
P. palmivora	KJ144781.1	ITS1F/ITS2	ITS1_sub	ITS1F	ITS2	0	0		0		no_fwd
P. palmivora	KJ144781.1	ITS1F/ITS2_KYO2	ITS1_sub	ITS1F	ITS2_KYO2	0	0		0		no_fwd
P. palmivora	KJ144781.1	ITS5/ITS2	ITS1_sub	ITS5	ITS2	0	0		0		no_fwd
P. palmivora	KJ144781.1	ITS5/ITS2_KYO2	ITS1_sub	ITS5	ITS2_KYO2	0	0		0		no_fwd
P. palmivora	KJ144781.1	ITS1/ITS4	long	ITS1	ITS4	0	0		0		no_fwd_no_rev
P. palmivora	KJ144781.1	ITS5/ITS4	long	ITS5	ITS4	0	0		0		no_fwd_no_rev
P. palmivora	KJ144781.1	fITS7/ITS4	ITS2_sub	fITS7	ITS4	0	0		0		no_rev
P. palmivora	KJ144781.1	ITS86F/ITS4	ITS2_sub	ITS86F	ITS4	0	0		0		no_rev
P. palmivora	KJ144781.1	ITS3_KYO2/ITS4	ITS2_sub	ITS3_KYO2	ITS4	0	0		0		no_rev
P. palmivora	KJ144781.1	ITS6/ITS4	oomycete	ITS6	ITS4	0	0		0		no_fwd_no_rev
P. palmivora	KJ144782.1	ITS1/ITS2	ITS1_sub	ITS1	ITS2	0	0		0		no_fwd
P. palmivora	KJ144782.1	ITS1/ITS2_KYO2	ITS1_sub	ITS1	ITS2_KYO2	0	0		0		no_fwd
P. palmivora	KJ144782.1	ITS1F/ITS2	ITS1_sub	ITS1F	ITS2	0	0		0		no_fwd
P. palmivora	KJ144782.1	ITS1F/ITS2_KYO2	ITS1_sub	ITS1F	ITS2_KYO2	0	0		0		no_fwd
P. palmivora	KJ144782.1	ITS5/ITS2	ITS1_sub	ITS5	ITS2	0	0		0		no_fwd
P. palmivora	KJ144782.1	ITS5/ITS2_KYO2	ITS1_sub	ITS5	ITS2_KYO2	0	0		0		no_fwd
P. palmivora	KJ144782.1	ITS1/ITS4	long	ITS1	ITS4	0	0		0		no_fwd_no_rev
P. palmivora	KJ144782.1	ITS5/ITS4	long	ITS5	ITS4	0	0		0		no_fwd_no_rev
P. palmivora	KJ144782.1	fITS7/ITS4	ITS2_sub	fITS7	ITS4	0	0		0		no_rev
P. palmivora	KJ144782.1	ITS86F/ITS4	ITS2_sub	ITS86F	ITS4	0	0		0		no_rev
P. palmivora	KJ144782.1	ITS3_KYO2/ITS4	ITS2_sub	ITS3_KYO2	ITS4	0	0		0		no_rev
P. palmivora	KJ144782.1	ITS6/ITS4	oomycete	ITS6	ITS4	0	0		0		no_fwd_no_rev
P. palmivora	KJ144783.1	ITS1/ITS2	ITS1_sub	ITS1	ITS2	0	0		0		no_fwd
P. palmivora	KJ144783.1	ITS1/ITS2_KYO2	ITS1_sub	ITS1	ITS2_KYO2	0	0		0		no_fwd
P. palmivora	KJ144783.1	ITS1F/ITS2	ITS1_sub	ITS1F	ITS2	0	0		0		no_fwd
P. palmivora	KJ144783.1	ITS1F/ITS2_KYO2	ITS1_sub	ITS1F	ITS2_KYO2	0	0		0		no_fwd
P. palmivora	KJ144783.1	ITS5/ITS2	ITS1_sub	ITS5	ITS2	0	0		0		no_fwd
P. palmivora	KJ144783.1	ITS5/ITS2_KYO2	ITS1_sub	ITS5	ITS2_KYO2	0	0		0		no_fwd
P. palmivora	KJ144783.1	ITS1/ITS4	long	ITS1	ITS4	0	0		0		no_fwd_no_rev
P. palmivora	KJ144783.1	ITS5/ITS4	long	ITS5	ITS4	0	0		0		no_fwd_no_rev
P. palmivora	KJ144783.1	fITS7/ITS4	ITS2_sub	fITS7	ITS4	0	0		0		no_rev
P. palmivora	KJ144783.1	ITS86F/ITS4	ITS2_sub	ITS86F	ITS4	0	0		0		no_rev
P. palmivora	KJ144783.1	ITS3_KYO2/ITS4	ITS2_sub	ITS3_KYO2	ITS4	0	0		0		no_rev
P. palmivora	KJ144783.1	ITS6/ITS4	oomycete	ITS6	ITS4	0	0		0		no_fwd_no_rev
P. palmivora	KJ144784.1	ITS1/ITS2	ITS1_sub	ITS1	ITS2	0	0		0		no_fwd
P. palmivora	KJ144784.1	ITS1/ITS2_KYO2	ITS1_sub	ITS1	ITS2_KYO2	0	0		0		no_fwd
P. palmivora	KJ144784.1	ITS1F/ITS2	ITS1_sub	ITS1F	ITS2	0	0		0		no_fwd
P. palmivora	KJ144784.1	ITS1F/ITS2_KYO2	ITS1_sub	ITS1F	ITS2_KYO2	0	0		0		no_fwd
P. palmivora	KJ144784.1	ITS5/ITS2	ITS1_sub	ITS5	ITS2	0	0		0		no_fwd
P. palmivora	KJ144784.1	ITS5/ITS2_KYO2	ITS1_sub	ITS5	ITS2_KYO2	0	0		0		no_fwd
P. palmivora	KJ144784.1	ITS1/ITS4	long	ITS1	ITS4	0	0		0		no_fwd_no_rev
P. palmivora	KJ144784.1	ITS5/ITS4	long	ITS5	ITS4	0	0		0		no_fwd_no_rev
P. palmivora	KJ144784.1	fITS7/ITS4	ITS2_sub	fITS7	ITS4	0	0		0		no_rev
P. palmivora	KJ144784.1	ITS86F/ITS4	ITS2_sub	ITS86F	ITS4	0	0		0		no_rev
P. palmivora	KJ144784.1	ITS3_KYO2/ITS4	ITS2_sub	ITS3_KYO2	ITS4	0	0		0		no_rev
P. palmivora	KJ144784.1	ITS6/ITS4	oomycete	ITS6	ITS4	0	0		0		no_fwd_no_rev
P. palmivora	KJ144785.1	ITS1/ITS2	ITS1_sub	ITS1	ITS2	0	0		0		no_fwd
P. palmivora	KJ144785.1	ITS1/ITS2_KYO2	ITS1_sub	ITS1	ITS2_KYO2	0	0		0		no_fwd
P. palmivora	KJ144785.1	ITS1F/ITS2	ITS1_sub	ITS1F	ITS2	0	0		0		no_fwd
P. palmivora	KJ144785.1	ITS1F/ITS2_KYO2	ITS1_sub	ITS1F	ITS2_KYO2	0	0		0		no_fwd
P. palmivora	KJ144785.1	ITS5/ITS2	ITS1_sub	ITS5	ITS2	0	0		0		no_fwd
P. palmivora	KJ144785.1	ITS5/ITS2_KYO2	ITS1_sub	ITS5	ITS2_KYO2	0	0		0		no_fwd
P. palmivora	KJ144785.1	ITS1/ITS4	long	ITS1	ITS4	0	0		0		no_fwd_no_rev
P. palmivora	KJ144785.1	ITS5/ITS4	long	ITS5	ITS4	0	0		0		no_fwd_no_rev
P. palmivora	KJ144785.1	fITS7/ITS4	ITS2_sub	fITS7	ITS4	0	0		0		no_rev
P. palmivora	KJ144785.1	ITS86F/ITS4	ITS2_sub	ITS86F	ITS4	0	0		0		no_rev
P. palmivora	KJ144785.1	ITS3_KYO2/ITS4	ITS2_sub	ITS3_KYO2	ITS4	0	0		0		no_rev
P. palmivora	KJ144785.1	ITS6/ITS4	oomycete	ITS6	ITS4	0	0		0		no_fwd_no_rev
P. palmivora	KJ144786.1	ITS1/ITS2	ITS1_sub	ITS1	ITS2	0	0		0		no_fwd
P. palmivora	KJ144786.1	ITS1/ITS2_KYO2	ITS1_sub	ITS1	ITS2_KYO2	0	0		0		no_fwd
P. palmivora	KJ144786.1	ITS1F/ITS2	ITS1_sub	ITS1F	ITS2	0	0		0		no_fwd
P. palmivora	KJ144786.1	ITS1F/ITS2_KYO2	ITS1_sub	ITS1F	ITS2_KYO2	0	0		0		no_fwd
P. palmivora	KJ144786.1	ITS5/ITS2	ITS1_sub	ITS5	ITS2	0	0		0		no_fwd
P. palmivora	KJ144786.1	ITS5/ITS2_KYO2	ITS1_sub	ITS5	ITS2_KYO2	0	0		0		no_fwd
P. palmivora	KJ144786.1	ITS1/ITS4	long	ITS1	ITS4	0	0		0		no_fwd_no_rev
P. palmivora	KJ144786.1	ITS5/ITS4	long	ITS5	ITS4	0	0		0		no_fwd_no_rev
P. palmivora	KJ144786.1	fITS7/ITS4	ITS2_sub	fITS7	ITS4	0	0		0		no_rev
P. palmivora	KJ144786.1	ITS86F/ITS4	ITS2_sub	ITS86F	ITS4	0	0		0		no_rev
P. palmivora	KJ144786.1	ITS3_KYO2/ITS4	ITS2_sub	ITS3_KYO2	ITS4	0	0		0		no_rev
P. palmivora	KJ144786.1	ITS6/ITS4	oomycete	ITS6	ITS4	0	0		0		no_fwd_no_rev
P. palmivora	KJ144787.1	ITS1/ITS2	ITS1_sub	ITS1	ITS2	0	0		0		no_fwd
P. palmivora	KJ144787.1	ITS1/ITS2_KYO2	ITS1_sub	ITS1	ITS2_KYO2	0	0		0		no_fwd
P. palmivora	KJ144787.1	ITS1F/ITS2	ITS1_sub	ITS1F	ITS2	0	0		0		no_fwd
P. palmivora	KJ144787.1	ITS1F/ITS2_KYO2	ITS1_sub	ITS1F	ITS2_KYO2	0	0		0		no_fwd
P. palmivora	KJ144787.1	ITS5/ITS2	ITS1_sub	ITS5	ITS2	0	0		0		no_fwd
P. palmivora	KJ144787.1	ITS5/ITS2_KYO2	ITS1_sub	ITS5	ITS2_KYO2	0	0		0		no_fwd
P. palmivora	KJ144787.1	ITS1/ITS4	long	ITS1	ITS4	0	0		0		no_fwd_no_rev
P. palmivora	KJ144787.1	ITS5/ITS4	long	ITS5	ITS4	0	0		0		no_fwd_no_rev
P. palmivora	KJ144787.1	fITS7/ITS4	ITS2_sub	fITS7	ITS4	0	0		0		no_rev
P. palmivora	KJ144787.1	ITS86F/ITS4	ITS2_sub	ITS86F	ITS4	0	0		0		no_rev
P. palmivora	KJ144787.1	ITS3_KYO2/ITS4	ITS2_sub	ITS3_KYO2	ITS4	0	0		0		no_rev
P. palmivora	KJ144787.1	ITS6/ITS4	oomycete	ITS6	ITS4	0	0		0		no_fwd_no_rev
P. palmivora	KJ144788.1	ITS1/ITS2	ITS1_sub	ITS1	ITS2	0	0		0		no_fwd
P. palmivora	KJ144788.1	ITS1/ITS2_KYO2	ITS1_sub	ITS1	ITS2_KYO2	0	0		0		no_fwd
P. palmivora	KJ144788.1	ITS1F/ITS2	ITS1_sub	ITS1F	ITS2	0	0		0		no_fwd
P. palmivora	KJ144788.1	ITS1F/ITS2_KYO2	ITS1_sub	ITS1F	ITS2_KYO2	0	0		0		no_fwd
P. palmivora	KJ144788.1	ITS5/ITS2	ITS1_sub	ITS5	ITS2	0	0		0		no_fwd
P. palmivora	KJ144788.1	ITS5/ITS2_KYO2	ITS1_sub	ITS5	ITS2_KYO2	0	0		0		no_fwd
P. palmivora	KJ144788.1	ITS1/ITS4	long	ITS1	ITS4	0	0		0		no_fwd_no_rev
P. palmivora	KJ144788.1	ITS5/ITS4	long	ITS5	ITS4	0	0		0		no_fwd_no_rev
P. palmivora	KJ144788.1	fITS7/ITS4	ITS2_sub	fITS7	ITS4	0	0		0		no_rev
P. palmivora	KJ144788.1	ITS86F/ITS4	ITS2_sub	ITS86F	ITS4	0	0		0		no_rev
P. palmivora	KJ144788.1	ITS3_KYO2/ITS4	ITS2_sub	ITS3_KYO2	ITS4	0	0		0		no_rev
P. palmivora	KJ144788.1	ITS6/ITS4	oomycete	ITS6	ITS4	0	0		0		no_fwd_no_rev
P. palmivora	KJ144789.1	ITS1/ITS2	ITS1_sub	ITS1	ITS2	0	0		0		no_fwd
P. palmivora	KJ144789.1	ITS1/ITS2_KYO2	ITS1_sub	ITS1	ITS2_KYO2	0	0		0		no_fwd
P. palmivora	KJ144789.1	ITS1F/ITS2	ITS1_sub	ITS1F	ITS2	0	0		0		no_fwd
P. palmivora	KJ144789.1	ITS1F/ITS2_KYO2	ITS1_sub	ITS1F	ITS2_KYO2	0	0		0		no_fwd
P. palmivora	KJ144789.1	ITS5/ITS2	ITS1_sub	ITS5	ITS2	0	0		0		no_fwd
P. palmivora	KJ144789.1	ITS5/ITS2_KYO2	ITS1_sub	ITS5	ITS2_KYO2	0	0		0		no_fwd
P. palmivora	KJ144789.1	ITS1/ITS4	long	ITS1	ITS4	0	0		0		no_fwd_no_rev
P. palmivora	KJ144789.1	ITS5/ITS4	long	ITS5	ITS4	0	0		0		no_fwd_no_rev
P. palmivora	KJ144789.1	fITS7/ITS4	ITS2_sub	fITS7	ITS4	0	0		0		no_rev
P. palmivora	KJ144789.1	ITS86F/ITS4	ITS2_sub	ITS86F	ITS4	0	0		0		no_rev
P. palmivora	KJ144789.1	ITS3_KYO2/ITS4	ITS2_sub	ITS3_KYO2	ITS4	0	0		0		no_rev
P. palmivora	KJ144789.1	ITS6/ITS4	oomycete	ITS6	ITS4	0	0		0		no_fwd_no_rev
P. palmivora	KJ144790.1	ITS1/ITS2	ITS1_sub	ITS1	ITS2	0	0		0		no_fwd
P. palmivora	KJ144790.1	ITS1/ITS2_KYO2	ITS1_sub	ITS1	ITS2_KYO2	0	0		0		no_fwd
P. palmivora	KJ144790.1	ITS1F/ITS2	ITS1_sub	ITS1F	ITS2	0	0		0		no_fwd
P. palmivora	KJ144790.1	ITS1F/ITS2_KYO2	ITS1_sub	ITS1F	ITS2_KYO2	0	0		0		no_fwd
P. palmivora	KJ144790.1	ITS5/ITS2	ITS1_sub	ITS5	ITS2	0	0		0		no_fwd
P. palmivora	KJ144790.1	ITS5/ITS2_KYO2	ITS1_sub	ITS5	ITS2_KYO2	0	0		0		no_fwd
P. palmivora	KJ144790.1	ITS1/ITS4	long	ITS1	ITS4	0	0		0		no_fwd_no_rev
P. palmivora	KJ144790.1	ITS5/ITS4	long	ITS5	ITS4	0	0		0		no_fwd_no_rev
P. palmivora	KJ144790.1	fITS7/ITS4	ITS2_sub	fITS7	ITS4	0	0		0		no_rev
P. palmivora	KJ144790.1	ITS86F/ITS4	ITS2_sub	ITS86F	ITS4	0	0		0		no_rev
P. palmivora	KJ144790.1	ITS3_KYO2/ITS4	ITS2_sub	ITS3_KYO2	ITS4	0	0		0		no_rev
P. palmivora	KJ144790.1	ITS6/ITS4	oomycete	ITS6	ITS4	0	0		0		no_fwd_no_rev
P. palmivora	KJ144791.1	ITS1/ITS2	ITS1_sub	ITS1	ITS2	0	0		0		no_fwd
P. palmivora	KJ144791.1	ITS1/ITS2_KYO2	ITS1_sub	ITS1	ITS2_KYO2	0	0		0		no_fwd
P. palmivora	KJ144791.1	ITS1F/ITS2	ITS1_sub	ITS1F	ITS2	0	0		0		no_fwd
P. palmivora	KJ144791.1	ITS1F/ITS2_KYO2	ITS1_sub	ITS1F	ITS2_KYO2	0	0		0		no_fwd
P. palmivora	KJ144791.1	ITS5/ITS2	ITS1_sub	ITS5	ITS2	0	0		0		no_fwd
P. palmivora	KJ144791.1	ITS5/ITS2_KYO2	ITS1_sub	ITS5	ITS2_KYO2	0	0		0		no_fwd
P. palmivora	KJ144791.1	ITS1/ITS4	long	ITS1	ITS4	0	0		0		no_fwd_no_rev
P. palmivora	KJ144791.1	ITS5/ITS4	long	ITS5	ITS4	0	0		0		no_fwd_no_rev
P. palmivora	KJ144791.1	fITS7/ITS4	ITS2_sub	fITS7	ITS4	0	0		0		no_rev
P. palmivora	KJ144791.1	ITS86F/ITS4	ITS2_sub	ITS86F	ITS4	0	0		0		no_rev
P. palmivora	KJ144791.1	ITS3_KYO2/ITS4	ITS2_sub	ITS3_KYO2	ITS4	0	0		0		no_rev
P. palmivora	KJ144791.1	ITS6/ITS4	oomycete	ITS6	ITS4	0	0		0		no_fwd_no_rev
P. palmivora	KJ144792.1	ITS1/ITS2	ITS1_sub	ITS1	ITS2	0	0		0		no_fwd_no_rev
P. palmivora	KJ144792.1	ITS1/ITS2_KYO2	ITS1_sub	ITS1	ITS2_KYO2	0	0		0		no_fwd_no_rev
P. palmivora	KJ144792.1	ITS1F/ITS2	ITS1_sub	ITS1F	ITS2	0	0		0		no_fwd_no_rev
P. palmivora	KJ144792.1	ITS1F/ITS2_KYO2	ITS1_sub	ITS1F	ITS2_KYO2	0	0		0		no_fwd_no_rev
P. palmivora	KJ144792.1	ITS5/ITS2	ITS1_sub	ITS5	ITS2	0	0		0		no_fwd_no_rev
P. palmivora	KJ144792.1	ITS5/ITS2_KYO2	ITS1_sub	ITS5	ITS2_KYO2	0	0		0		no_fwd_no_rev
P. palmivora	KJ144792.1	ITS1/ITS4	long	ITS1	ITS4	0	0		0		no_fwd_no_rev
P. palmivora	KJ144792.1	ITS5/ITS4	long	ITS5	ITS4	0	0		0		no_fwd_no_rev
P. palmivora	KJ144792.1	fITS7/ITS4	ITS2_sub	fITS7	ITS4	0	0		0		no_fwd_no_rev
P. palmivora	KJ144792.1	ITS86F/ITS4	ITS2_sub	ITS86F	ITS4	0	0		0		no_fwd_no_rev
P. palmivora	KJ144792.1	ITS3_KYO2/ITS4	ITS2_sub	ITS3_KYO2	ITS4	0	0		0		no_fwd_no_rev
P. palmivora	KJ144792.1	ITS6/ITS4	oomycete	ITS6	ITS4	0	0		0		no_fwd_no_rev
P. palmivora	KJ144793.1	ITS1/ITS2	ITS1_sub	ITS1	ITS2	0	0		0		no_fwd
P. palmivora	KJ144793.1	ITS1/ITS2_KYO2	ITS1_sub	ITS1	ITS2_KYO2	0	0		0		no_fwd
P. palmivora	KJ144793.1	ITS1F/ITS2	ITS1_sub	ITS1F	ITS2	0	0		0		no_fwd
P. palmivora	KJ144793.1	ITS1F/ITS2_KYO2	ITS1_sub	ITS1F	ITS2_KYO2	0	0		0		no_fwd
P. palmivora	KJ144793.1	ITS5/ITS2	ITS1_sub	ITS5	ITS2	0	0		0		no_fwd
P. palmivora	KJ144793.1	ITS5/ITS2_KYO2	ITS1_sub	ITS5	ITS2_KYO2	0	0		0		no_fwd
P. palmivora	KJ144793.1	ITS1/ITS4	long	ITS1	ITS4	0	0		0		no_fwd_no_rev
P. palmivora	KJ144793.1	ITS5/ITS4	long	ITS5	ITS4	0	0		0		no_fwd_no_rev
P. palmivora	KJ144793.1	fITS7/ITS4	ITS2_sub	fITS7	ITS4	0	0		0		no_rev
P. palmivora	KJ144793.1	ITS86F/ITS4	ITS2_sub	ITS86F	ITS4	0	0		0		no_rev
P. palmivora	KJ144793.1	ITS3_KYO2/ITS4	ITS2_sub	ITS3_KYO2	ITS4	0	0		0		no_rev
P. palmivora	KJ144793.1	ITS6/ITS4	oomycete	ITS6	ITS4	0	0		0		no_fwd_no_rev
P. palmivora	KJ144794.1	ITS1/ITS2	ITS1_sub	ITS1	ITS2	0	0		0		no_fwd
P. palmivora	KJ144794.1	ITS1/ITS2_KYO2	ITS1_sub	ITS1	ITS2_KYO2	0	0		0		no_fwd
P. palmivora	KJ144794.1	ITS1F/ITS2	ITS1_sub	ITS1F	ITS2	0	0		0		no_fwd
P. palmivora	KJ144794.1	ITS1F/ITS2_KYO2	ITS1_sub	ITS1F	ITS2_KYO2	0	0		0		no_fwd
P. palmivora	KJ144794.1	ITS5/ITS2	ITS1_sub	ITS5	ITS2	0	0		0		no_fwd
P. palmivora	KJ144794.1	ITS5/ITS2_KYO2	ITS1_sub	ITS5	ITS2_KYO2	0	0		0		no_fwd
P. palmivora	KJ144794.1	ITS1/ITS4	long	ITS1	ITS4	0	0		0		no_fwd_no_rev
P. palmivora	KJ144794.1	ITS5/ITS4	long	ITS5	ITS4	0	0		0		no_fwd_no_rev
P. palmivora	KJ144794.1	fITS7/ITS4	ITS2_sub	fITS7	ITS4	0	0		0		no_rev
P. palmivora	KJ144794.1	ITS86F/ITS4	ITS2_sub	ITS86F	ITS4	0	0		0		no_rev
P. palmivora	KJ144794.1	ITS3_KYO2/ITS4	ITS2_sub	ITS3_KYO2	ITS4	0	0		0		no_rev
P. palmivora	KJ144794.1	ITS6/ITS4	oomycete	ITS6	ITS4	0	0		0		no_fwd_no_rev
P. palmivora	KJ144795.1	ITS1/ITS2	ITS1_sub	ITS1	ITS2	0	0		0		no_fwd
P. palmivora	KJ144795.1	ITS1/ITS2_KYO2	ITS1_sub	ITS1	ITS2_KYO2	0	0		0		no_fwd
P. palmivora	KJ144795.1	ITS1F/ITS2	ITS1_sub	ITS1F	ITS2	0	0		0		no_fwd
P. palmivora	KJ144795.1	ITS1F/ITS2_KYO2	ITS1_sub	ITS1F	ITS2_KYO2	0	0		0		no_fwd
P. palmivora	KJ144795.1	ITS5/ITS2	ITS1_sub	ITS5	ITS2	0	0		0		no_fwd
P. palmivora	KJ144795.1	ITS5/ITS2_KYO2	ITS1_sub	ITS5	ITS2_KYO2	0	0		0		no_fwd
P. palmivora	KJ144795.1	ITS1/ITS4	long	ITS1	ITS4	0	0		0		no_fwd_no_rev
P. palmivora	KJ144795.1	ITS5/ITS4	long	ITS5	ITS4	0	0		0		no_fwd_no_rev
P. palmivora	KJ144795.1	fITS7/ITS4	ITS2_sub	fITS7	ITS4	0	0		0		no_rev
P. palmivora	KJ144795.1	ITS86F/ITS4	ITS2_sub	ITS86F	ITS4	0	0		0		no_rev
P. palmivora	KJ144795.1	ITS3_KYO2/ITS4	ITS2_sub	ITS3_KYO2	ITS4	0	0		0		no_rev
P. palmivora	KJ144795.1	ITS6/ITS4	oomycete	ITS6	ITS4	0	0		0		no_fwd_no_rev
P. palmivora	KJ144796.1	ITS1/ITS2	ITS1_sub	ITS1	ITS2	0	0		0		no_fwd
P. palmivora	KJ144796.1	ITS1/ITS2_KYO2	ITS1_sub	ITS1	ITS2_KYO2	0	0		0		no_fwd
P. palmivora	KJ144796.1	ITS1F/ITS2	ITS1_sub	ITS1F	ITS2	0	0		0		no_fwd
P. palmivora	KJ144796.1	ITS1F/ITS2_KYO2	ITS1_sub	ITS1F	ITS2_KYO2	0	0		0		no_fwd
P. palmivora	KJ144796.1	ITS5/ITS2	ITS1_sub	ITS5	ITS2	0	0		0		no_fwd
P. palmivora	KJ144796.1	ITS5/ITS2_KYO2	ITS1_sub	ITS5	ITS2_KYO2	0	0		0		no_fwd
P. palmivora	KJ144796.1	ITS1/ITS4	long	ITS1	ITS4	0	0		0		no_fwd_no_rev
P. palmivora	KJ144796.1	ITS5/ITS4	long	ITS5	ITS4	0	0		0		no_fwd_no_rev
P. palmivora	KJ144796.1	fITS7/ITS4	ITS2_sub	fITS7	ITS4	0	0		0		no_rev
P. palmivora	KJ144796.1	ITS86F/ITS4	ITS2_sub	ITS86F	ITS4	0	0		0		no_rev
P. palmivora	KJ144796.1	ITS3_KYO2/ITS4	ITS2_sub	ITS3_KYO2	ITS4	0	0		0		no_rev
P. palmivora	KJ144796.1	ITS6/ITS4	oomycete	ITS6	ITS4	0	0		0		no_fwd_no_rev
P. palmivora	KJ144797.1	ITS1/ITS2	ITS1_sub	ITS1	ITS2	0	0		0		no_fwd
P. palmivora	KJ144797.1	ITS1/ITS2_KYO2	ITS1_sub	ITS1	ITS2_KYO2	0	0		0		no_fwd
P. palmivora	KJ144797.1	ITS1F/ITS2	ITS1_sub	ITS1F	ITS2	0	0		0		no_fwd
P. palmivora	KJ144797.1	ITS1F/ITS2_KYO2	ITS1_sub	ITS1F	ITS2_KYO2	0	0		0		no_fwd
P. palmivora	KJ144797.1	ITS5/ITS2	ITS1_sub	ITS5	ITS2	0	0		0		no_fwd
P. palmivora	KJ144797.1	ITS5/ITS2_KYO2	ITS1_sub	ITS5	ITS2_KYO2	0	0		0		no_fwd
P. palmivora	KJ144797.1	ITS1/ITS4	long	ITS1	ITS4	0	0		0		no_fwd_no_rev
P. palmivora	KJ144797.1	ITS5/ITS4	long	ITS5	ITS4	0	0		0		no_fwd_no_rev
P. palmivora	KJ144797.1	fITS7/ITS4	ITS2_sub	fITS7	ITS4	0	0		0		no_rev
P. palmivora	KJ144797.1	ITS86F/ITS4	ITS2_sub	ITS86F	ITS4	0	0		0		no_rev
P. palmivora	KJ144797.1	ITS3_KYO2/ITS4	ITS2_sub	ITS3_KYO2	ITS4	0	0		0		no_rev
P. palmivora	KJ144797.1	ITS6/ITS4	oomycete	ITS6	ITS4	0	0		0		no_fwd_no_rev
P. palmivora	KJ144798.1	ITS1/ITS2	ITS1_sub	ITS1	ITS2	0	0		0		no_fwd
P. palmivora	KJ144798.1	ITS1/ITS2_KYO2	ITS1_sub	ITS1	ITS2_KYO2	0	0		0		no_fwd
P. palmivora	KJ144798.1	ITS1F/ITS2	ITS1_sub	ITS1F	ITS2	0	0		0		no_fwd
P. palmivora	KJ144798.1	ITS1F/ITS2_KYO2	ITS1_sub	ITS1F	ITS2_KYO2	0	0		0		no_fwd
P. palmivora	KJ144798.1	ITS5/ITS2	ITS1_sub	ITS5	ITS2	0	0		0		no_fwd
P. palmivora	KJ144798.1	ITS5/ITS2_KYO2	ITS1_sub	ITS5	ITS2_KYO2	0	0		0		no_fwd
P. palmivora	KJ144798.1	ITS1/ITS4	long	ITS1	ITS4	0	0		0		no_fwd_no_rev
P. palmivora	KJ144798.1	ITS5/ITS4	long	ITS5	ITS4	0	0		0		no_fwd_no_rev
P. palmivora	KJ144798.1	fITS7/ITS4	ITS2_sub	fITS7	ITS4	0	0		0		no_rev
P. palmivora	KJ144798.1	ITS86F/ITS4	ITS2_sub	ITS86F	ITS4	0	0		0		no_rev
P. palmivora	KJ144798.1	ITS3_KYO2/ITS4	ITS2_sub	ITS3_KYO2	ITS4	0	0		0		no_rev
P. palmivora	KJ144798.1	ITS6/ITS4	oomycete	ITS6	ITS4	0	0		0		no_fwd_no_rev
P. palmivora	KJ144799.1	ITS1/ITS2	ITS1_sub	ITS1	ITS2	0	0		0		no_fwd
P. palmivora	KJ144799.1	ITS1/ITS2_KYO2	ITS1_sub	ITS1	ITS2_KYO2	0	0		0		no_fwd
P. palmivora	KJ144799.1	ITS1F/ITS2	ITS1_sub	ITS1F	ITS2	0	0		0		no_fwd
P. palmivora	KJ144799.1	ITS1F/ITS2_KYO2	ITS1_sub	ITS1F	ITS2_KYO2	0	0		0		no_fwd
P. palmivora	KJ144799.1	ITS5/ITS2	ITS1_sub	ITS5	ITS2	0	0		0		no_fwd
P. palmivora	KJ144799.1	ITS5/ITS2_KYO2	ITS1_sub	ITS5	ITS2_KYO2	0	0		0		no_fwd
P. palmivora	KJ144799.1	ITS1/ITS4	long	ITS1	ITS4	0	0		0		no_fwd_no_rev
P. palmivora	KJ144799.1	ITS5/ITS4	long	ITS5	ITS4	0	0		0		no_fwd_no_rev
P. palmivora	KJ144799.1	fITS7/ITS4	ITS2_sub	fITS7	ITS4	0	0		0		no_rev
P. palmivora	KJ144799.1	ITS86F/ITS4	ITS2_sub	ITS86F	ITS4	0	0		0		no_rev
P. palmivora	KJ144799.1	ITS3_KYO2/ITS4	ITS2_sub	ITS3_KYO2	ITS4	0	0		0		no_rev
P. palmivora	KJ144799.1	ITS6/ITS4	oomycete	ITS6	ITS4	0	0		0		no_fwd_no_rev
P. palmivora	KJ144800.1	ITS1/ITS2	ITS1_sub	ITS1	ITS2	0	0		0		no_fwd
P. palmivora	KJ144800.1	ITS1/ITS2_KYO2	ITS1_sub	ITS1	ITS2_KYO2	0	0		0		no_fwd
P. palmivora	KJ144800.1	ITS1F/ITS2	ITS1_sub	ITS1F	ITS2	0	0		0		no_fwd
P. palmivora	KJ144800.1	ITS1F/ITS2_KYO2	ITS1_sub	ITS1F	ITS2_KYO2	0	0		0		no_fwd
P. palmivora	KJ144800.1	ITS5/ITS2	ITS1_sub	ITS5	ITS2	0	0		0		no_fwd
P. palmivora	KJ144800.1	ITS5/ITS2_KYO2	ITS1_sub	ITS5	ITS2_KYO2	0	0		0		no_fwd
P. palmivora	KJ144800.1	ITS1/ITS4	long	ITS1	ITS4	0	0		0		no_fwd_no_rev
P. palmivora	KJ144800.1	ITS5/ITS4	long	ITS5	ITS4	0	0		0		no_fwd_no_rev
P. palmivora	KJ144800.1	fITS7/ITS4	ITS2_sub	fITS7	ITS4	0	0		0		no_rev
P. palmivora	KJ144800.1	ITS86F/ITS4	ITS2_sub	ITS86F	ITS4	0	0		0		no_rev
P. palmivora	KJ144800.1	ITS3_KYO2/ITS4	ITS2_sub	ITS3_KYO2	ITS4	0	0		0		no_rev
P. palmivora	KJ144800.1	ITS6/ITS4	oomycete	ITS6	ITS4	0	0		0		no_fwd_no_rev
P. palmivora	KJ144801.1	ITS1/ITS2	ITS1_sub	ITS1	ITS2	0	0		0		no_fwd
P. palmivora	KJ144801.1	ITS1/ITS2_KYO2	ITS1_sub	ITS1	ITS2_KYO2	0	0		0		no_fwd
P. palmivora	KJ144801.1	ITS1F/ITS2	ITS1_sub	ITS1F	ITS2	0	0		0		no_fwd
P. palmivora	KJ144801.1	ITS1F/ITS2_KYO2	ITS1_sub	ITS1F	ITS2_KYO2	0	0		0		no_fwd
P. palmivora	KJ144801.1	ITS5/ITS2	ITS1_sub	ITS5	ITS2	0	0		0		no_fwd
P. palmivora	KJ144801.1	ITS5/ITS2_KYO2	ITS1_sub	ITS5	ITS2_KYO2	0	0		0		no_fwd
P. palmivora	KJ144801.1	ITS1/ITS4	long	ITS1	ITS4	0	0		0		no_fwd_no_rev
P. palmivora	KJ144801.1	ITS5/ITS4	long	ITS5	ITS4	0	0		0		no_fwd_no_rev
P. palmivora	KJ144801.1	fITS7/ITS4	ITS2_sub	fITS7	ITS4	0	0		0		no_rev
P. palmivora	KJ144801.1	ITS86F/ITS4	ITS2_sub	ITS86F	ITS4	0	0		0		no_rev
P. palmivora	KJ144801.1	ITS3_KYO2/ITS4	ITS2_sub	ITS3_KYO2	ITS4	0	0		0		no_rev
P. palmivora	KJ144801.1	ITS6/ITS4	oomycete	ITS6	ITS4	0	0		0		no_fwd_no_rev
P. palmivora	KJ144802.1	ITS1/ITS2	ITS1_sub	ITS1	ITS2	0	0		0		no_fwd
P. palmivora	KJ144802.1	ITS1/ITS2_KYO2	ITS1_sub	ITS1	ITS2_KYO2	0	0		0		no_fwd
P. palmivora	KJ144802.1	ITS1F/ITS2	ITS1_sub	ITS1F	ITS2	0	0		0		no_fwd
P. palmivora	KJ144802.1	ITS1F/ITS2_KYO2	ITS1_sub	ITS1F	ITS2_KYO2	0	0		0		no_fwd
P. palmivora	KJ144802.1	ITS5/ITS2	ITS1_sub	ITS5	ITS2	0	0		0		no_fwd
P. palmivora	KJ144802.1	ITS5/ITS2_KYO2	ITS1_sub	ITS5	ITS2_KYO2	0	0		0		no_fwd
P. palmivora	KJ144802.1	ITS1/ITS4	long	ITS1	ITS4	0	0		0		no_fwd_no_rev
P. palmivora	KJ144802.1	ITS5/ITS4	long	ITS5	ITS4	0	0		0		no_fwd_no_rev
P. palmivora	KJ144802.1	fITS7/ITS4	ITS2_sub	fITS7	ITS4	0	0		0		no_rev
P. palmivora	KJ144802.1	ITS86F/ITS4	ITS2_sub	ITS86F	ITS4	0	0		0		no_rev
P. palmivora	KJ144802.1	ITS3_KYO2/ITS4	ITS2_sub	ITS3_KYO2	ITS4	0	0		0		no_rev
P. palmivora	KJ144802.1	ITS6/ITS4	oomycete	ITS6	ITS4	0	0		0		no_fwd_no_rev
P. palmivora	KJ144803.1	ITS1/ITS2	ITS1_sub	ITS1	ITS2	0	0		0		no_fwd
P. palmivora	KJ144803.1	ITS1/ITS2_KYO2	ITS1_sub	ITS1	ITS2_KYO2	0	0		0		no_fwd
P. palmivora	KJ144803.1	ITS1F/ITS2	ITS1_sub	ITS1F	ITS2	0	0		0		no_fwd
P. palmivora	KJ144803.1	ITS1F/ITS2_KYO2	ITS1_sub	ITS1F	ITS2_KYO2	0	0		0		no_fwd
P. palmivora	KJ144803.1	ITS5/ITS2	ITS1_sub	ITS5	ITS2	0	0		0		no_fwd
P. palmivora	KJ144803.1	ITS5/ITS2_KYO2	ITS1_sub	ITS5	ITS2_KYO2	0	0		0		no_fwd
P. palmivora	KJ144803.1	ITS1/ITS4	long	ITS1	ITS4	0	0		0		no_fwd_no_rev
P. palmivora	KJ144803.1	ITS5/ITS4	long	ITS5	ITS4	0	0		0		no_fwd_no_rev
P. palmivora	KJ144803.1	fITS7/ITS4	ITS2_sub	fITS7	ITS4	0	0		0		no_rev
P. palmivora	KJ144803.1	ITS86F/ITS4	ITS2_sub	ITS86F	ITS4	0	0		0		no_rev
P. palmivora	KJ144803.1	ITS3_KYO2/ITS4	ITS2_sub	ITS3_KYO2	ITS4	0	0		0		no_rev
P. palmivora	KJ144803.1	ITS6/ITS4	oomycete	ITS6	ITS4	0	0		0		no_fwd_no_rev
P. palmivora	KJ144804.1	ITS1/ITS2	ITS1_sub	ITS1	ITS2	0	0		0		no_fwd
P. palmivora	KJ144804.1	ITS1/ITS2_KYO2	ITS1_sub	ITS1	ITS2_KYO2	0	0		0		no_fwd
P. palmivora	KJ144804.1	ITS1F/ITS2	ITS1_sub	ITS1F	ITS2	0	0		0		no_fwd
P. palmivora	KJ144804.1	ITS1F/ITS2_KYO2	ITS1_sub	ITS1F	ITS2_KYO2	0	0		0		no_fwd
P. palmivora	KJ144804.1	ITS5/ITS2	ITS1_sub	ITS5	ITS2	0	0		0		no_fwd
P. palmivora	KJ144804.1	ITS5/ITS2_KYO2	ITS1_sub	ITS5	ITS2_KYO2	0	0		0		no_fwd
P. palmivora	KJ144804.1	ITS1/ITS4	long	ITS1	ITS4	0	0		0		no_fwd_no_rev
P. palmivora	KJ144804.1	ITS5/ITS4	long	ITS5	ITS4	0	0		0		no_fwd_no_rev
P. palmivora	KJ144804.1	fITS7/ITS4	ITS2_sub	fITS7	ITS4	0	0		0		no_rev
P. palmivora	KJ144804.1	ITS86F/ITS4	ITS2_sub	ITS86F	ITS4	0	0		0		no_rev
P. palmivora	KJ144804.1	ITS3_KYO2/ITS4	ITS2_sub	ITS3_KYO2	ITS4	0	0		0		no_rev
P. palmivora	KJ144804.1	ITS6/ITS4	oomycete	ITS6	ITS4	0	0		0		no_fwd_no_rev
P. palmivora	KJ144805.1	ITS1/ITS2	ITS1_sub	ITS1	ITS2	0	0		0		no_fwd
P. palmivora	KJ144805.1	ITS1/ITS2_KYO2	ITS1_sub	ITS1	ITS2_KYO2	0	0		0		no_fwd
P. palmivora	KJ144805.1	ITS1F/ITS2	ITS1_sub	ITS1F	ITS2	0	0		0		no_fwd
P. palmivora	KJ144805.1	ITS1F/ITS2_KYO2	ITS1_sub	ITS1F	ITS2_KYO2	0	0		0		no_fwd
P. palmivora	KJ144805.1	ITS5/ITS2	ITS1_sub	ITS5	ITS2	0	0		0		no_fwd
P. palmivora	KJ144805.1	ITS5/ITS2_KYO2	ITS1_sub	ITS5	ITS2_KYO2	0	0		0		no_fwd
P. palmivora	KJ144805.1	ITS1/ITS4	long	ITS1	ITS4	0	0		0		no_fwd_no_rev
P. palmivora	KJ144805.1	ITS5/ITS4	long	ITS5	ITS4	0	0		0		no_fwd_no_rev
P. palmivora	KJ144805.1	fITS7/ITS4	ITS2_sub	fITS7	ITS4	0	0		0		no_rev
P. palmivora	KJ144805.1	ITS86F/ITS4	ITS2_sub	ITS86F	ITS4	0	0		0		no_rev
P. palmivora	KJ144805.1	ITS3_KYO2/ITS4	ITS2_sub	ITS3_KYO2	ITS4	0	0		0		no_rev
P. palmivora	KJ144805.1	ITS6/ITS4	oomycete	ITS6	ITS4	0	0		0		no_fwd_no_rev
P. palmivora	KJ144806.1	ITS1/ITS2	ITS1_sub	ITS1	ITS2	0	0		0		no_fwd
P. palmivora	KJ144806.1	ITS1/ITS2_KYO2	ITS1_sub	ITS1	ITS2_KYO2	0	0		0		no_fwd
P. palmivora	KJ144806.1	ITS1F/ITS2	ITS1_sub	ITS1F	ITS2	0	0		0		no_fwd
P. palmivora	KJ144806.1	ITS1F/ITS2_KYO2	ITS1_sub	ITS1F	ITS2_KYO2	0	0		0		no_fwd
P. palmivora	KJ144806.1	ITS5/ITS2	ITS1_sub	ITS5	ITS2	0	0		0		no_fwd
P. palmivora	KJ144806.1	ITS5/ITS2_KYO2	ITS1_sub	ITS5	ITS2_KYO2	0	0		0		no_fwd
P. palmivora	KJ144806.1	ITS1/ITS4	long	ITS1	ITS4	0	0		0		no_fwd_no_rev
P. palmivora	KJ144806.1	ITS5/ITS4	long	ITS5	ITS4	0	0		0		no_fwd_no_rev
P. palmivora	KJ144806.1	fITS7/ITS4	ITS2_sub	fITS7	ITS4	0	0		0		no_rev
P. palmivora	KJ144806.1	ITS86F/ITS4	ITS2_sub	ITS86F	ITS4	0	0		0		no_rev
P. palmivora	KJ144806.1	ITS3_KYO2/ITS4	ITS2_sub	ITS3_KYO2	ITS4	0	0		0		no_rev
P. palmivora	KJ144806.1	ITS6/ITS4	oomycete	ITS6	ITS4	0	0		0		no_fwd_no_rev
P. palmivora	KJ144807.1	ITS1/ITS2	ITS1_sub	ITS1	ITS2	0	0		0		no_fwd
P. palmivora	KJ144807.1	ITS1/ITS2_KYO2	ITS1_sub	ITS1	ITS2_KYO2	0	0		0		no_fwd
P. palmivora	KJ144807.1	ITS1F/ITS2	ITS1_sub	ITS1F	ITS2	0	0		0		no_fwd
P. palmivora	KJ144807.1	ITS1F/ITS2_KYO2	ITS1_sub	ITS1F	ITS2_KYO2	0	0		0		no_fwd
P. palmivora	KJ144807.1	ITS5/ITS2	ITS1_sub	ITS5	ITS2	0	0		0		no_fwd
P. palmivora	KJ144807.1	ITS5/ITS2_KYO2	ITS1_sub	ITS5	ITS2_KYO2	0	0		0		no_fwd
P. palmivora	KJ144807.1	ITS1/ITS4	long	ITS1	ITS4	0	0		0		no_fwd_no_rev
P. palmivora	KJ144807.1	ITS5/ITS4	long	ITS5	ITS4	0	0		0		no_fwd_no_rev
P. palmivora	KJ144807.1	fITS7/ITS4	ITS2_sub	fITS7	ITS4	0	0		0		no_rev
P. palmivora	KJ144807.1	ITS86F/ITS4	ITS2_sub	ITS86F	ITS4	0	0		0		no_rev
P. palmivora	KJ144807.1	ITS3_KYO2/ITS4	ITS2_sub	ITS3_KYO2	ITS4	0	0		0		no_rev
P. palmivora	KJ144807.1	ITS6/ITS4	oomycete	ITS6	ITS4	0	0		0		no_fwd_no_rev
P. palmivora	KJ144808.1	ITS1/ITS2	ITS1_sub	ITS1	ITS2	0	0		0		no_fwd
P. palmivora	KJ144808.1	ITS1/ITS2_KYO2	ITS1_sub	ITS1	ITS2_KYO2	0	0		0		no_fwd
P. palmivora	KJ144808.1	ITS1F/ITS2	ITS1_sub	ITS1F	ITS2	0	0		0		no_fwd
P. palmivora	KJ144808.1	ITS1F/ITS2_KYO2	ITS1_sub	ITS1F	ITS2_KYO2	0	0		0		no_fwd
P. palmivora	KJ144808.1	ITS5/ITS2	ITS1_sub	ITS5	ITS2	0	0		0		no_fwd
P. palmivora	KJ144808.1	ITS5/ITS2_KYO2	ITS1_sub	ITS5	ITS2_KYO2	0	0		0		no_fwd
P. palmivora	KJ144808.1	ITS1/ITS4	long	ITS1	ITS4	0	0		0		no_fwd_no_rev
P. palmivora	KJ144808.1	ITS5/ITS4	long	ITS5	ITS4	0	0		0		no_fwd_no_rev
P. palmivora	KJ144808.1	fITS7/ITS4	ITS2_sub	fITS7	ITS4	0	0		0		no_rev
P. palmivora	KJ144808.1	ITS86F/ITS4	ITS2_sub	ITS86F	ITS4	0	0		0		no_rev
P. palmivora	KJ144808.1	ITS3_KYO2/ITS4	ITS2_sub	ITS3_KYO2	ITS4	0	0		0		no_rev
P. palmivora	KJ144808.1	ITS6/ITS4	oomycete	ITS6	ITS4	0	0		0		no_fwd_no_rev
P. palmivora	KJ144809.1	ITS1/ITS2	ITS1_sub	ITS1	ITS2	0	0		0		no_fwd
P. palmivora	KJ144809.1	ITS1/ITS2_KYO2	ITS1_sub	ITS1	ITS2_KYO2	0	0		0		no_fwd
P. palmivora	KJ144809.1	ITS1F/ITS2	ITS1_sub	ITS1F	ITS2	0	0		0		no_fwd
P. palmivora	KJ144809.1	ITS1F/ITS2_KYO2	ITS1_sub	ITS1F	ITS2_KYO2	0	0		0		no_fwd
P. palmivora	KJ144809.1	ITS5/ITS2	ITS1_sub	ITS5	ITS2	0	0		0		no_fwd
P. palmivora	KJ144809.1	ITS5/ITS2_KYO2	ITS1_sub	ITS5	ITS2_KYO2	0	0		0		no_fwd
P. palmivora	KJ144809.1	ITS1/ITS4	long	ITS1	ITS4	0	0		0		no_fwd_no_rev
P. palmivora	KJ144809.1	ITS5/ITS4	long	ITS5	ITS4	0	0		0		no_fwd_no_rev
P. palmivora	KJ144809.1	fITS7/ITS4	ITS2_sub	fITS7	ITS4	0	0		0		no_rev
P. palmivora	KJ144809.1	ITS86F/ITS4	ITS2_sub	ITS86F	ITS4	0	0		0		no_rev
P. palmivora	KJ144809.1	ITS3_KYO2/ITS4	ITS2_sub	ITS3_KYO2	ITS4	0	0		0		no_rev
P. palmivora	KJ144809.1	ITS6/ITS4	oomycete	ITS6	ITS4	0	0		0		no_fwd_no_rev
P. palmivora	KJ144810.1	ITS1/ITS2	ITS1_sub	ITS1	ITS2	0	0		0		no_fwd
P. palmivora	KJ144810.1	ITS1/ITS2_KYO2	ITS1_sub	ITS1	ITS2_KYO2	0	0		0		no_fwd
P. palmivora	KJ144810.1	ITS1F/ITS2	ITS1_sub	ITS1F	ITS2	0	0		0		no_fwd
P. palmivora	KJ144810.1	ITS1F/ITS2_KYO2	ITS1_sub	ITS1F	ITS2_KYO2	0	0		0		no_fwd
P. palmivora	KJ144810.1	ITS5/ITS2	ITS1_sub	ITS5	ITS2	0	0		0		no_fwd
P. palmivora	KJ144810.1	ITS5/ITS2_KYO2	ITS1_sub	ITS5	ITS2_KYO2	0	0		0		no_fwd
P. palmivora	KJ144810.1	ITS1/ITS4	long	ITS1	ITS4	0	0		0		no_fwd_no_rev
P. palmivora	KJ144810.1	ITS5/ITS4	long	ITS5	ITS4	0	0		0		no_fwd_no_rev
P. palmivora	KJ144810.1	fITS7/ITS4	ITS2_sub	fITS7	ITS4	0	0		0		no_rev
P. palmivora	KJ144810.1	ITS86F/ITS4	ITS2_sub	ITS86F	ITS4	0	0		0		no_rev
P. palmivora	KJ144810.1	ITS3_KYO2/ITS4	ITS2_sub	ITS3_KYO2	ITS4	0	0		0		no_rev
P. palmivora	KJ144810.1	ITS6/ITS4	oomycete	ITS6	ITS4	0	0		0		no_fwd_no_rev
P. palmivora	KJ144811.1	ITS1/ITS2	ITS1_sub	ITS1	ITS2	0	0		0		no_fwd
P. palmivora	KJ144811.1	ITS1/ITS2_KYO2	ITS1_sub	ITS1	ITS2_KYO2	0	0		0		no_fwd
P. palmivora	KJ144811.1	ITS1F/ITS2	ITS1_sub	ITS1F	ITS2	0	0		0		no_fwd
P. palmivora	KJ144811.1	ITS1F/ITS2_KYO2	ITS1_sub	ITS1F	ITS2_KYO2	0	0		0		no_fwd
P. palmivora	KJ144811.1	ITS5/ITS2	ITS1_sub	ITS5	ITS2	0	0		0		no_fwd
P. palmivora	KJ144811.1	ITS5/ITS2_KYO2	ITS1_sub	ITS5	ITS2_KYO2	0	0		0		no_fwd
P. palmivora	KJ144811.1	ITS1/ITS4	long	ITS1	ITS4	0	0		0		no_fwd_no_rev
P. palmivora	KJ144811.1	ITS5/ITS4	long	ITS5	ITS4	0	0		0		no_fwd_no_rev
P. palmivora	KJ144811.1	fITS7/ITS4	ITS2_sub	fITS7	ITS4	0	0		0		no_rev
P. palmivora	KJ144811.1	ITS86F/ITS4	ITS2_sub	ITS86F	ITS4	0	0		0		no_rev
P. palmivora	KJ144811.1	ITS3_KYO2/ITS4	ITS2_sub	ITS3_KYO2	ITS4	0	0		0		no_rev
P. palmivora	KJ144811.1	ITS6/ITS4	oomycete	ITS6	ITS4	0	0		0		no_fwd_no_rev
P. palmivora	KJ144812.1	ITS1/ITS2	ITS1_sub	ITS1	ITS2	0	0		0		no_fwd
P. palmivora	KJ144812.1	ITS1/ITS2_KYO2	ITS1_sub	ITS1	ITS2_KYO2	0	0		0		no_fwd
P. palmivora	KJ144812.1	ITS1F/ITS2	ITS1_sub	ITS1F	ITS2	0	0		0		no_fwd
P. palmivora	KJ144812.1	ITS1F/ITS2_KYO2	ITS1_sub	ITS1F	ITS2_KYO2	0	0		0		no_fwd
P. palmivora	KJ144812.1	ITS5/ITS2	ITS1_sub	ITS5	ITS2	0	0		0		no_fwd
P. palmivora	KJ144812.1	ITS5/ITS2_KYO2	ITS1_sub	ITS5	ITS2_KYO2	0	0		0		no_fwd
P. palmivora	KJ144812.1	ITS1/ITS4	long	ITS1	ITS4	0	0		0		no_fwd_no_rev
P. palmivora	KJ144812.1	ITS5/ITS4	long	ITS5	ITS4	0	0		0		no_fwd_no_rev
P. palmivora	KJ144812.1	fITS7/ITS4	ITS2_sub	fITS7	ITS4	0	0		0		no_rev
P. palmivora	KJ144812.1	ITS86F/ITS4	ITS2_sub	ITS86F	ITS4	0	0		0		no_rev
P. palmivora	KJ144812.1	ITS3_KYO2/ITS4	ITS2_sub	ITS3_KYO2	ITS4	0	0		0		no_rev
P. palmivora	KJ144812.1	ITS6/ITS4	oomycete	ITS6	ITS4	0	0		0		no_fwd_no_rev
P. palmivora	KJ144813.1	ITS1/ITS2	ITS1_sub	ITS1	ITS2	0	0		0		no_fwd
P. palmivora	KJ144813.1	ITS1/ITS2_KYO2	ITS1_sub	ITS1	ITS2_KYO2	0	0		0		no_fwd
P. palmivora	KJ144813.1	ITS1F/ITS2	ITS1_sub	ITS1F	ITS2	0	0		0		no_fwd
P. palmivora	KJ144813.1	ITS1F/ITS2_KYO2	ITS1_sub	ITS1F	ITS2_KYO2	0	0		0		no_fwd
P. palmivora	KJ144813.1	ITS5/ITS2	ITS1_sub	ITS5	ITS2	0	0		0		no_fwd
P. palmivora	KJ144813.1	ITS5/ITS2_KYO2	ITS1_sub	ITS5	ITS2_KYO2	0	0		0		no_fwd
P. palmivora	KJ144813.1	ITS1/ITS4	long	ITS1	ITS4	0	0		0		no_fwd_no_rev
P. palmivora	KJ144813.1	ITS5/ITS4	long	ITS5	ITS4	0	0		0		no_fwd_no_rev
P. palmivora	KJ144813.1	fITS7/ITS4	ITS2_sub	fITS7	ITS4	0	0		0		no_rev
P. palmivora	KJ144813.1	ITS86F/ITS4	ITS2_sub	ITS86F	ITS4	0	0		0		no_rev
P. palmivora	KJ144813.1	ITS3_KYO2/ITS4	ITS2_sub	ITS3_KYO2	ITS4	0	0		0		no_rev
P. palmivora	KJ144813.1	ITS6/ITS4	oomycete	ITS6	ITS4	0	0		0		no_fwd_no_rev
P. palmivora	KJ144814.1	ITS1/ITS2	ITS1_sub	ITS1	ITS2	0	0		0		no_fwd
P. palmivora	KJ144814.1	ITS1/ITS2_KYO2	ITS1_sub	ITS1	ITS2_KYO2	0	0		0		no_fwd
P. palmivora	KJ144814.1	ITS1F/ITS2	ITS1_sub	ITS1F	ITS2	0	0		0		no_fwd
P. palmivora	KJ144814.1	ITS1F/ITS2_KYO2	ITS1_sub	ITS1F	ITS2_KYO2	0	0		0		no_fwd
P. palmivora	KJ144814.1	ITS5/ITS2	ITS1_sub	ITS5	ITS2	0	0		0		no_fwd
P. palmivora	KJ144814.1	ITS5/ITS2_KYO2	ITS1_sub	ITS5	ITS2_KYO2	0	0		0		no_fwd
P. palmivora	KJ144814.1	ITS1/ITS4	long	ITS1	ITS4	0	0		0		no_fwd_no_rev
P. palmivora	KJ144814.1	ITS5/ITS4	long	ITS5	ITS4	0	0		0		no_fwd_no_rev
P. palmivora	KJ144814.1	fITS7/ITS4	ITS2_sub	fITS7	ITS4	0	0		0		no_rev
P. palmivora	KJ144814.1	ITS86F/ITS4	ITS2_sub	ITS86F	ITS4	0	0		0		no_rev
P. palmivora	KJ144814.1	ITS3_KYO2/ITS4	ITS2_sub	ITS3_KYO2	ITS4	0	0		0		no_rev
P. palmivora	KJ144814.1	ITS6/ITS4	oomycete	ITS6	ITS4	0	0		0		no_fwd_no_rev
P. palmivora	KJ755111.1	ITS1/ITS2	ITS1_sub	ITS1	ITS2	1	0	2	1	293
P. palmivora	KJ755111.1	ITS1/ITS2_KYO2	ITS1_sub	ITS1	ITS2_KYO2	1	1	1	0	296
P. palmivora	KJ755111.1	ITS1F/ITS2	ITS1_sub	ITS1F	ITS2	0	0		0		no_fwd
P. palmivora	KJ755111.1	ITS1F/ITS2_KYO2	ITS1_sub	ITS1F	ITS2_KYO2	0	0		0		no_fwd
P. palmivora	KJ755111.1	ITS5/ITS2	ITS1_sub	ITS5	ITS2	0	0		0		no_fwd
P. palmivora	KJ755111.1	ITS5/ITS2_KYO2	ITS1_sub	ITS5	ITS2_KYO2	0	0		0		no_fwd
P. palmivora	KJ755111.1	ITS1/ITS4	long	ITS1	ITS4	0	0		0		no_rev
P. palmivora	KJ755111.1	ITS5/ITS4	long	ITS5	ITS4	0	0		0		no_fwd_no_rev
P. palmivora	KJ755111.1	fITS7/ITS4	ITS2_sub	fITS7	ITS4	0	0		0		no_rev
P. palmivora	KJ755111.1	ITS86F/ITS4	ITS2_sub	ITS86F	ITS4	0	0		0		no_rev
P. palmivora	KJ755111.1	ITS3_KYO2/ITS4	ITS2_sub	ITS3_KYO2	ITS4	0	0		0		no_rev
P. palmivora	KJ755111.1	ITS6/ITS4	oomycete	ITS6	ITS4	0	0		0		no_fwd_no_rev
P. palmivora	KJ801810.1	ITS1/ITS2	ITS1_sub	ITS1	ITS2	0	0		0		no_fwd
P. palmivora	KJ801810.1	ITS1/ITS2_KYO2	ITS1_sub	ITS1	ITS2_KYO2	0	0		0		no_fwd
P. palmivora	KJ801810.1	ITS1F/ITS2	ITS1_sub	ITS1F	ITS2	0	0		0		no_fwd
P. palmivora	KJ801810.1	ITS1F/ITS2_KYO2	ITS1_sub	ITS1F	ITS2_KYO2	0	0		0		no_fwd
P. palmivora	KJ801810.1	ITS5/ITS2	ITS1_sub	ITS5	ITS2	0	0		0		no_fwd
P. palmivora	KJ801810.1	ITS5/ITS2_KYO2	ITS1_sub	ITS5	ITS2_KYO2	0	0		0		no_fwd
P. palmivora	KJ801810.1	ITS1/ITS4	long	ITS1	ITS4	0	0		0		no_fwd_no_rev
P. palmivora	KJ801810.1	ITS5/ITS4	long	ITS5	ITS4	0	0		0		no_fwd_no_rev
P. palmivora	KJ801810.1	fITS7/ITS4	ITS2_sub	fITS7	ITS4	0	0		0		no_rev
P. palmivora	KJ801810.1	ITS86F/ITS4	ITS2_sub	ITS86F	ITS4	0	0		0		no_rev
P. palmivora	KJ801810.1	ITS3_KYO2/ITS4	ITS2_sub	ITS3_KYO2	ITS4	0	0		0		no_rev
P. palmivora	KJ801810.1	ITS6/ITS4	oomycete	ITS6	ITS4	0	0		0		no_fwd_no_rev
P. palmivora	KM206279.1	ITS1/ITS2	ITS1_sub	ITS1	ITS2	0	0		0		no_fwd
P. palmivora	KM206279.1	ITS1/ITS2_KYO2	ITS1_sub	ITS1	ITS2_KYO2	0	0		0		no_fwd
P. palmivora	KM206279.1	ITS1F/ITS2	ITS1_sub	ITS1F	ITS2	0	0		0		no_fwd
P. palmivora	KM206279.1	ITS1F/ITS2_KYO2	ITS1_sub	ITS1F	ITS2_KYO2	0	0		0		no_fwd
P. palmivora	KM206279.1	ITS5/ITS2	ITS1_sub	ITS5	ITS2	0	0		0		no_fwd
P. palmivora	KM206279.1	ITS5/ITS2_KYO2	ITS1_sub	ITS5	ITS2_KYO2	0	0		0		no_fwd
P. palmivora	KM206279.1	ITS1/ITS4	long	ITS1	ITS4	0	0		0		no_fwd_no_rev
P. palmivora	KM206279.1	ITS5/ITS4	long	ITS5	ITS4	0	0		0		no_fwd_no_rev
P. palmivora	KM206279.1	fITS7/ITS4	ITS2_sub	fITS7	ITS4	0	0		0		no_rev
P. palmivora	KM206279.1	ITS86F/ITS4	ITS2_sub	ITS86F	ITS4	0	0		0		no_rev
P. palmivora	KM206279.1	ITS3_KYO2/ITS4	ITS2_sub	ITS3_KYO2	ITS4	0	0		0		no_rev
P. palmivora	KM206279.1	ITS6/ITS4	oomycete	ITS6	ITS4	0	0		0		no_fwd_no_rev
P. palmivora	KP183963.1	ITS1/ITS2	ITS1_sub	ITS1	ITS2	1	0	2	1	293
P. palmivora	KP183963.1	ITS1/ITS2_KYO2	ITS1_sub	ITS1	ITS2_KYO2	1	1	1	0	296
P. palmivora	KP183963.1	ITS1F/ITS2	ITS1_sub	ITS1F	ITS2	0	0		0		no_fwd
P. palmivora	KP183963.1	ITS1F/ITS2_KYO2	ITS1_sub	ITS1F	ITS2_KYO2	0	0		0		no_fwd
P. palmivora	KP183963.1	ITS5/ITS2	ITS1_sub	ITS5	ITS2	1	0	6	1	317
P. palmivora	KP183963.1	ITS5/ITS2_KYO2	ITS1_sub	ITS5	ITS2_KYO2	1	0	5	0	320
P. palmivora	KP183963.1	ITS1/ITS4	long	ITS1	ITS4	1	0	4	0	876
P. palmivora	KP183963.1	ITS5/ITS4	long	ITS5	ITS4	1	0	8	0	900
P. palmivora	KP183963.1	fITS7/ITS4	ITS2_sub	fITS7	ITS4	1	0	6	0	549
P. palmivora	KP183963.1	ITS86F/ITS4	ITS2_sub	ITS86F	ITS4	1	0	7	0	549
P. palmivora	KP183963.1	ITS3_KYO2/ITS4	ITS2_sub	ITS3_KYO2	ITS4	1	0	5	0	598
P. palmivora	KP183963.1	ITS6/ITS4	oomycete	ITS6	ITS4	1	0	4	0	899
P. palmivora	KP796405.1	ITS1/ITS2	ITS1_sub	ITS1	ITS2	0	0		0		no_fwd
P. palmivora	KP796405.1	ITS1/ITS2_KYO2	ITS1_sub	ITS1	ITS2_KYO2	0	0		0		no_fwd
P. palmivora	KP796405.1	ITS1F/ITS2	ITS1_sub	ITS1F	ITS2	0	0		0		no_fwd
P. palmivora	KP796405.1	ITS1F/ITS2_KYO2	ITS1_sub	ITS1F	ITS2_KYO2	0	0		0		no_fwd
P. palmivora	KP796405.1	ITS5/ITS2	ITS1_sub	ITS5	ITS2	0	0		0		no_fwd
P. palmivora	KP796405.1	ITS5/ITS2_KYO2	ITS1_sub	ITS5	ITS2_KYO2	0	0		0		no_fwd
P. palmivora	KP796405.1	ITS1/ITS4	long	ITS1	ITS4	0	0		0		no_fwd_no_rev
P. palmivora	KP796405.1	ITS5/ITS4	long	ITS5	ITS4	0	0		0		no_fwd_no_rev
P. palmivora	KP796405.1	fITS7/ITS4	ITS2_sub	fITS7	ITS4	0	0		0		no_rev
P. palmivora	KP796405.1	ITS86F/ITS4	ITS2_sub	ITS86F	ITS4	0	0		0		no_rev
P. palmivora	KP796405.1	ITS3_KYO2/ITS4	ITS2_sub	ITS3_KYO2	ITS4	0	0		0		no_rev
P. palmivora	KP796405.1	ITS6/ITS4	oomycete	ITS6	ITS4	0	0		0		no_fwd_no_rev
P. palmivora	KP796406.1	ITS1/ITS2	ITS1_sub	ITS1	ITS2	0	0		0		no_fwd
P. palmivora	KP796406.1	ITS1/ITS2_KYO2	ITS1_sub	ITS1	ITS2_KYO2	0	0		0		no_fwd
P. palmivora	KP796406.1	ITS1F/ITS2	ITS1_sub	ITS1F	ITS2	0	0		0		no_fwd
P. palmivora	KP796406.1	ITS1F/ITS2_KYO2	ITS1_sub	ITS1F	ITS2_KYO2	0	0		0		no_fwd
P. palmivora	KP796406.1	ITS5/ITS2	ITS1_sub	ITS5	ITS2	0	0		0		no_fwd
P. palmivora	KP796406.1	ITS5/ITS2_KYO2	ITS1_sub	ITS5	ITS2_KYO2	0	0		0		no_fwd
P. palmivora	KP796406.1	ITS1/ITS4	long	ITS1	ITS4	0	0		0		no_fwd_no_rev
P. palmivora	KP796406.1	ITS5/ITS4	long	ITS5	ITS4	0	0		0		no_fwd_no_rev
P. palmivora	KP796406.1	fITS7/ITS4	ITS2_sub	fITS7	ITS4	0	0		0		no_rev
P. palmivora	KP796406.1	ITS86F/ITS4	ITS2_sub	ITS86F	ITS4	0	0		0		no_rev
P. palmivora	KP796406.1	ITS3_KYO2/ITS4	ITS2_sub	ITS3_KYO2	ITS4	0	0		0		no_rev
P. palmivora	KP796406.1	ITS6/ITS4	oomycete	ITS6	ITS4	0	0		0		no_fwd_no_rev
P. palmivora	KP796407.1	ITS1/ITS2	ITS1_sub	ITS1	ITS2	0	0		0		no_fwd
P. palmivora	KP796407.1	ITS1/ITS2_KYO2	ITS1_sub	ITS1	ITS2_KYO2	0	0		0		no_fwd
P. palmivora	KP796407.1	ITS1F/ITS2	ITS1_sub	ITS1F	ITS2	0	0		0		no_fwd
P. palmivora	KP796407.1	ITS1F/ITS2_KYO2	ITS1_sub	ITS1F	ITS2_KYO2	0	0		0		no_fwd
P. palmivora	KP796407.1	ITS5/ITS2	ITS1_sub	ITS5	ITS2	0	0		0		no_fwd
P. palmivora	KP796407.1	ITS5/ITS2_KYO2	ITS1_sub	ITS5	ITS2_KYO2	0	0		0		no_fwd
P. palmivora	KP796407.1	ITS1/ITS4	long	ITS1	ITS4	0	0		0		no_fwd_no_rev
P. palmivora	KP796407.1	ITS5/ITS4	long	ITS5	ITS4	0	0		0		no_fwd_no_rev
P. palmivora	KP796407.1	fITS7/ITS4	ITS2_sub	fITS7	ITS4	0	0		0		no_rev
P. palmivora	KP796407.1	ITS86F/ITS4	ITS2_sub	ITS86F	ITS4	0	0		0		no_rev
P. palmivora	KP796407.1	ITS3_KYO2/ITS4	ITS2_sub	ITS3_KYO2	ITS4	0	0		0		no_rev
P. palmivora	KP796407.1	ITS6/ITS4	oomycete	ITS6	ITS4	0	0		0		no_fwd_no_rev
P. palmivora	KP796408.1	ITS1/ITS2	ITS1_sub	ITS1	ITS2	0	0		0		no_fwd
P. palmivora	KP796408.1	ITS1/ITS2_KYO2	ITS1_sub	ITS1	ITS2_KYO2	0	0		0		no_fwd
P. palmivora	KP796408.1	ITS1F/ITS2	ITS1_sub	ITS1F	ITS2	0	0		0		no_fwd
P. palmivora	KP796408.1	ITS1F/ITS2_KYO2	ITS1_sub	ITS1F	ITS2_KYO2	0	0		0		no_fwd
P. palmivora	KP796408.1	ITS5/ITS2	ITS1_sub	ITS5	ITS2	0	0		0		no_fwd
P. palmivora	KP796408.1	ITS5/ITS2_KYO2	ITS1_sub	ITS5	ITS2_KYO2	0	0		0		no_fwd
P. palmivora	KP796408.1	ITS1/ITS4	long	ITS1	ITS4	0	0		0		no_fwd_no_rev
P. palmivora	KP796408.1	ITS5/ITS4	long	ITS5	ITS4	0	0		0		no_fwd_no_rev
P. palmivora	KP796408.1	fITS7/ITS4	ITS2_sub	fITS7	ITS4	0	0		0		no_rev
P. palmivora	KP796408.1	ITS86F/ITS4	ITS2_sub	ITS86F	ITS4	0	0		0		no_rev
P. palmivora	KP796408.1	ITS3_KYO2/ITS4	ITS2_sub	ITS3_KYO2	ITS4	0	0		0		no_rev
P. palmivora	KP796408.1	ITS6/ITS4	oomycete	ITS6	ITS4	0	0		0		no_fwd_no_rev
P. palmivora	KP796409.1	ITS1/ITS2	ITS1_sub	ITS1	ITS2	0	0		0		no_fwd
P. palmivora	KP796409.1	ITS1/ITS2_KYO2	ITS1_sub	ITS1	ITS2_KYO2	0	0		0		no_fwd
P. palmivora	KP796409.1	ITS1F/ITS2	ITS1_sub	ITS1F	ITS2	0	0		0		no_fwd
P. palmivora	KP796409.1	ITS1F/ITS2_KYO2	ITS1_sub	ITS1F	ITS2_KYO2	0	0		0		no_fwd
P. palmivora	KP796409.1	ITS5/ITS2	ITS1_sub	ITS5	ITS2	0	0		0		no_fwd
P. palmivora	KP796409.1	ITS5/ITS2_KYO2	ITS1_sub	ITS5	ITS2_KYO2	0	0		0		no_fwd
P. palmivora	KP796409.1	ITS1/ITS4	long	ITS1	ITS4	0	0		0		no_fwd_no_rev
P. palmivora	KP796409.1	ITS5/ITS4	long	ITS5	ITS4	0	0		0		no_fwd_no_rev
P. palmivora	KP796409.1	fITS7/ITS4	ITS2_sub	fITS7	ITS4	0	0		0		no_rev
P. palmivora	KP796409.1	ITS86F/ITS4	ITS2_sub	ITS86F	ITS4	0	0		0		no_rev
P. palmivora	KP796409.1	ITS3_KYO2/ITS4	ITS2_sub	ITS3_KYO2	ITS4	0	0		0		no_rev
P. palmivora	KP796409.1	ITS6/ITS4	oomycete	ITS6	ITS4	0	0		0		no_fwd_no_rev
P. palmivora	KP796410.1	ITS1/ITS2	ITS1_sub	ITS1	ITS2	0	0		0		no_fwd
P. palmivora	KP796410.1	ITS1/ITS2_KYO2	ITS1_sub	ITS1	ITS2_KYO2	0	0		0		no_fwd
P. palmivora	KP796410.1	ITS1F/ITS2	ITS1_sub	ITS1F	ITS2	0	0		0		no_fwd
P. palmivora	KP796410.1	ITS1F/ITS2_KYO2	ITS1_sub	ITS1F	ITS2_KYO2	0	0		0		no_fwd
P. palmivora	KP796410.1	ITS5/ITS2	ITS1_sub	ITS5	ITS2	0	0		0		no_fwd
P. palmivora	KP796410.1	ITS5/ITS2_KYO2	ITS1_sub	ITS5	ITS2_KYO2	0	0		0		no_fwd
P. palmivora	KP796410.1	ITS1/ITS4	long	ITS1	ITS4	0	0		0		no_fwd_no_rev
P. palmivora	KP796410.1	ITS5/ITS4	long	ITS5	ITS4	0	0		0		no_fwd_no_rev
P. palmivora	KP796410.1	fITS7/ITS4	ITS2_sub	fITS7	ITS4	0	0		0		no_rev
P. palmivora	KP796410.1	ITS86F/ITS4	ITS2_sub	ITS86F	ITS4	0	0		0		no_rev
P. palmivora	KP796410.1	ITS3_KYO2/ITS4	ITS2_sub	ITS3_KYO2	ITS4	0	0		0		no_rev
P. palmivora	KP796410.1	ITS6/ITS4	oomycete	ITS6	ITS4	0	0		0		no_fwd_no_rev
P. palmivora	KP796411.1	ITS1/ITS2	ITS1_sub	ITS1	ITS2	0	0		0		no_fwd
P. palmivora	KP796411.1	ITS1/ITS2_KYO2	ITS1_sub	ITS1	ITS2_KYO2	0	0		0		no_fwd
P. palmivora	KP796411.1	ITS1F/ITS2	ITS1_sub	ITS1F	ITS2	0	0		0		no_fwd
P. palmivora	KP796411.1	ITS1F/ITS2_KYO2	ITS1_sub	ITS1F	ITS2_KYO2	0	0		0		no_fwd
P. palmivora	KP796411.1	ITS5/ITS2	ITS1_sub	ITS5	ITS2	0	0		0		no_fwd
P. palmivora	KP796411.1	ITS5/ITS2_KYO2	ITS1_sub	ITS5	ITS2_KYO2	0	0		0		no_fwd
P. palmivora	KP796411.1	ITS1/ITS4	long	ITS1	ITS4	0	0		0		no_fwd_no_rev
P. palmivora	KP796411.1	ITS5/ITS4	long	ITS5	ITS4	0	0		0		no_fwd_no_rev
P. palmivora	KP796411.1	fITS7/ITS4	ITS2_sub	fITS7	ITS4	0	0		0		no_rev
P. palmivora	KP796411.1	ITS86F/ITS4	ITS2_sub	ITS86F	ITS4	0	0		0		no_rev
P. palmivora	KP796411.1	ITS3_KYO2/ITS4	ITS2_sub	ITS3_KYO2	ITS4	0	0		0		no_rev
P. palmivora	KP796411.1	ITS6/ITS4	oomycete	ITS6	ITS4	0	0		0		no_fwd_no_rev
P. palmivora	KP796412.1	ITS1/ITS2	ITS1_sub	ITS1	ITS2	0	0		0		no_fwd
P. palmivora	KP796412.1	ITS1/ITS2_KYO2	ITS1_sub	ITS1	ITS2_KYO2	0	0		0		no_fwd
P. palmivora	KP796412.1	ITS1F/ITS2	ITS1_sub	ITS1F	ITS2	0	0		0		no_fwd
P. palmivora	KP796412.1	ITS1F/ITS2_KYO2	ITS1_sub	ITS1F	ITS2_KYO2	0	0		0		no_fwd
P. palmivora	KP796412.1	ITS5/ITS2	ITS1_sub	ITS5	ITS2	0	0		0		no_fwd
P. palmivora	KP796412.1	ITS5/ITS2_KYO2	ITS1_sub	ITS5	ITS2_KYO2	0	0		0		no_fwd
P. palmivora	KP796412.1	ITS1/ITS4	long	ITS1	ITS4	0	0		0		no_fwd_no_rev
P. palmivora	KP796412.1	ITS5/ITS4	long	ITS5	ITS4	0	0		0		no_fwd_no_rev
P. palmivora	KP796412.1	fITS7/ITS4	ITS2_sub	fITS7	ITS4	0	0		0		no_rev
P. palmivora	KP796412.1	ITS86F/ITS4	ITS2_sub	ITS86F	ITS4	0	0		0		no_rev
P. palmivora	KP796412.1	ITS3_KYO2/ITS4	ITS2_sub	ITS3_KYO2	ITS4	0	0		0		no_rev
P. palmivora	KP796412.1	ITS6/ITS4	oomycete	ITS6	ITS4	0	0		0		no_fwd_no_rev
P. palmivora	KP796413.1	ITS1/ITS2	ITS1_sub	ITS1	ITS2	0	0		0		no_fwd
P. palmivora	KP796413.1	ITS1/ITS2_KYO2	ITS1_sub	ITS1	ITS2_KYO2	0	0		0		no_fwd
P. palmivora	KP796413.1	ITS1F/ITS2	ITS1_sub	ITS1F	ITS2	0	0		0		no_fwd
P. palmivora	KP796413.1	ITS1F/ITS2_KYO2	ITS1_sub	ITS1F	ITS2_KYO2	0	0		0		no_fwd
P. palmivora	KP796413.1	ITS5/ITS2	ITS1_sub	ITS5	ITS2	0	0		0		no_fwd
P. palmivora	KP796413.1	ITS5/ITS2_KYO2	ITS1_sub	ITS5	ITS2_KYO2	0	0		0		no_fwd
P. palmivora	KP796413.1	ITS1/ITS4	long	ITS1	ITS4	0	0		0		no_fwd_no_rev
P. palmivora	KP796413.1	ITS5/ITS4	long	ITS5	ITS4	0	0		0		no_fwd_no_rev
P. palmivora	KP796413.1	fITS7/ITS4	ITS2_sub	fITS7	ITS4	0	0		0		no_rev
P. palmivora	KP796413.1	ITS86F/ITS4	ITS2_sub	ITS86F	ITS4	0	0		0		no_rev
P. palmivora	KP796413.1	ITS3_KYO2/ITS4	ITS2_sub	ITS3_KYO2	ITS4	0	0		0		no_rev
P. palmivora	KP796413.1	ITS6/ITS4	oomycete	ITS6	ITS4	0	0		0		no_fwd_no_rev
P. palmivora	KP796414.1	ITS1/ITS2	ITS1_sub	ITS1	ITS2	0	0		0		no_fwd
P. palmivora	KP796414.1	ITS1/ITS2_KYO2	ITS1_sub	ITS1	ITS2_KYO2	0	0		0		no_fwd
P. palmivora	KP796414.1	ITS1F/ITS2	ITS1_sub	ITS1F	ITS2	0	0		0		no_fwd
P. palmivora	KP796414.1	ITS1F/ITS2_KYO2	ITS1_sub	ITS1F	ITS2_KYO2	0	0		0		no_fwd
P. palmivora	KP796414.1	ITS5/ITS2	ITS1_sub	ITS5	ITS2	0	0		0		no_fwd
P. palmivora	KP796414.1	ITS5/ITS2_KYO2	ITS1_sub	ITS5	ITS2_KYO2	0	0		0		no_fwd
P. palmivora	KP796414.1	ITS1/ITS4	long	ITS1	ITS4	0	0		0		no_fwd_no_rev
P. palmivora	KP796414.1	ITS5/ITS4	long	ITS5	ITS4	0	0		0		no_fwd_no_rev
P. palmivora	KP796414.1	fITS7/ITS4	ITS2_sub	fITS7	ITS4	0	0		0		no_rev
P. palmivora	KP796414.1	ITS86F/ITS4	ITS2_sub	ITS86F	ITS4	0	0		0		no_rev
P. palmivora	KP796414.1	ITS3_KYO2/ITS4	ITS2_sub	ITS3_KYO2	ITS4	0	0		0		no_rev
P. palmivora	KP796414.1	ITS6/ITS4	oomycete	ITS6	ITS4	0	0		0		no_fwd_no_rev
P. palmivora	KP796415.1	ITS1/ITS2	ITS1_sub	ITS1	ITS2	0	0		0		no_fwd
P. palmivora	KP796415.1	ITS1/ITS2_KYO2	ITS1_sub	ITS1	ITS2_KYO2	0	0		0		no_fwd
P. palmivora	KP796415.1	ITS1F/ITS2	ITS1_sub	ITS1F	ITS2	0	0		0		no_fwd
P. palmivora	KP796415.1	ITS1F/ITS2_KYO2	ITS1_sub	ITS1F	ITS2_KYO2	0	0		0		no_fwd
P. palmivora	KP796415.1	ITS5/ITS2	ITS1_sub	ITS5	ITS2	0	0		0		no_fwd
P. palmivora	KP796415.1	ITS5/ITS2_KYO2	ITS1_sub	ITS5	ITS2_KYO2	0	0		0		no_fwd
P. palmivora	KP796415.1	ITS1/ITS4	long	ITS1	ITS4	0	0		0		no_fwd_no_rev
P. palmivora	KP796415.1	ITS5/ITS4	long	ITS5	ITS4	0	0		0		no_fwd_no_rev
P. palmivora	KP796415.1	fITS7/ITS4	ITS2_sub	fITS7	ITS4	0	0		0		no_rev
P. palmivora	KP796415.1	ITS86F/ITS4	ITS2_sub	ITS86F	ITS4	0	0		0		no_rev
P. palmivora	KP796415.1	ITS3_KYO2/ITS4	ITS2_sub	ITS3_KYO2	ITS4	0	0		0		no_rev
P. palmivora	KP796415.1	ITS6/ITS4	oomycete	ITS6	ITS4	0	0		0		no_fwd_no_rev
P. palmivora	KP796416.1	ITS1/ITS2	ITS1_sub	ITS1	ITS2	0	0		0		no_fwd
P. palmivora	KP796416.1	ITS1/ITS2_KYO2	ITS1_sub	ITS1	ITS2_KYO2	0	0		0		no_fwd
P. palmivora	KP796416.1	ITS1F/ITS2	ITS1_sub	ITS1F	ITS2	0	0		0		no_fwd
P. palmivora	KP796416.1	ITS1F/ITS2_KYO2	ITS1_sub	ITS1F	ITS2_KYO2	0	0		0		no_fwd
P. palmivora	KP796416.1	ITS5/ITS2	ITS1_sub	ITS5	ITS2	0	0		0		no_fwd
P. palmivora	KP796416.1	ITS5/ITS2_KYO2	ITS1_sub	ITS5	ITS2_KYO2	0	0		0		no_fwd
P. palmivora	KP796416.1	ITS1/ITS4	long	ITS1	ITS4	0	0		0		no_fwd_no_rev
P. palmivora	KP796416.1	ITS5/ITS4	long	ITS5	ITS4	0	0		0		no_fwd_no_rev
P. palmivora	KP796416.1	fITS7/ITS4	ITS2_sub	fITS7	ITS4	0	0		0		no_rev
P. palmivora	KP796416.1	ITS86F/ITS4	ITS2_sub	ITS86F	ITS4	0	0		0		no_rev
P. palmivora	KP796416.1	ITS3_KYO2/ITS4	ITS2_sub	ITS3_KYO2	ITS4	0	0		0		no_rev
P. palmivora	KP796416.1	ITS6/ITS4	oomycete	ITS6	ITS4	0	0		0		no_fwd_no_rev
P. palmivora	KP796417.1	ITS1/ITS2	ITS1_sub	ITS1	ITS2	0	0		0		no_fwd
P. palmivora	KP796417.1	ITS1/ITS2_KYO2	ITS1_sub	ITS1	ITS2_KYO2	0	0		0		no_fwd
P. palmivora	KP796417.1	ITS1F/ITS2	ITS1_sub	ITS1F	ITS2	0	0		0		no_fwd
P. palmivora	KP796417.1	ITS1F/ITS2_KYO2	ITS1_sub	ITS1F	ITS2_KYO2	0	0		0		no_fwd
P. palmivora	KP796417.1	ITS5/ITS2	ITS1_sub	ITS5	ITS2	0	0		0		no_fwd
P. palmivora	KP796417.1	ITS5/ITS2_KYO2	ITS1_sub	ITS5	ITS2_KYO2	0	0		0		no_fwd
P. palmivora	KP796417.1	ITS1/ITS4	long	ITS1	ITS4	0	0		0		no_fwd_no_rev
P. palmivora	KP796417.1	ITS5/ITS4	long	ITS5	ITS4	0	0		0		no_fwd_no_rev
P. palmivora	KP796417.1	fITS7/ITS4	ITS2_sub	fITS7	ITS4	0	0		0		no_rev
P. palmivora	KP796417.1	ITS86F/ITS4	ITS2_sub	ITS86F	ITS4	0	0		0		no_rev
P. palmivora	KP796417.1	ITS3_KYO2/ITS4	ITS2_sub	ITS3_KYO2	ITS4	0	0		0		no_rev
P. palmivora	KP796417.1	ITS6/ITS4	oomycete	ITS6	ITS4	0	0		0		no_fwd_no_rev
P. palmivora	KP796418.1	ITS1/ITS2	ITS1_sub	ITS1	ITS2	0	0		0		no_fwd
P. palmivora	KP796418.1	ITS1/ITS2_KYO2	ITS1_sub	ITS1	ITS2_KYO2	0	0		0		no_fwd
P. palmivora	KP796418.1	ITS1F/ITS2	ITS1_sub	ITS1F	ITS2	0	0		0		no_fwd
P. palmivora	KP796418.1	ITS1F/ITS2_KYO2	ITS1_sub	ITS1F	ITS2_KYO2	0	0		0		no_fwd
P. palmivora	KP796418.1	ITS5/ITS2	ITS1_sub	ITS5	ITS2	0	0		0		no_fwd
P. palmivora	KP796418.1	ITS5/ITS2_KYO2	ITS1_sub	ITS5	ITS2_KYO2	0	0		0		no_fwd
P. palmivora	KP796418.1	ITS1/ITS4	long	ITS1	ITS4	0	0		0		no_fwd_no_rev
P. palmivora	KP796418.1	ITS5/ITS4	long	ITS5	ITS4	0	0		0		no_fwd_no_rev
P. palmivora	KP796418.1	fITS7/ITS4	ITS2_sub	fITS7	ITS4	0	0		0		no_rev
P. palmivora	KP796418.1	ITS86F/ITS4	ITS2_sub	ITS86F	ITS4	0	0		0		no_rev
P. palmivora	KP796418.1	ITS3_KYO2/ITS4	ITS2_sub	ITS3_KYO2	ITS4	0	0		0		no_rev
P. palmivora	KP796418.1	ITS6/ITS4	oomycete	ITS6	ITS4	0	0		0		no_fwd_no_rev
P. palmivora	KP985656.1	ITS1/ITS2	ITS1_sub	ITS1	ITS2	0	0		0		no_fwd
P. palmivora	KP985656.1	ITS1/ITS2_KYO2	ITS1_sub	ITS1	ITS2_KYO2	0	0		0		no_fwd
P. palmivora	KP985656.1	ITS1F/ITS2	ITS1_sub	ITS1F	ITS2	0	0		0		no_fwd
P. palmivora	KP985656.1	ITS1F/ITS2_KYO2	ITS1_sub	ITS1F	ITS2_KYO2	0	0		0		no_fwd
P. palmivora	KP985656.1	ITS5/ITS2	ITS1_sub	ITS5	ITS2	0	0		0		no_fwd
P. palmivora	KP985656.1	ITS5/ITS2_KYO2	ITS1_sub	ITS5	ITS2_KYO2	0	0		0		no_fwd
P. palmivora	KP985656.1	ITS1/ITS4	long	ITS1	ITS4	0	0		0		no_fwd_no_rev
P. palmivora	KP985656.1	ITS5/ITS4	long	ITS5	ITS4	0	0		0		no_fwd_no_rev
P. palmivora	KP985656.1	fITS7/ITS4	ITS2_sub	fITS7	ITS4	0	0		0		no_rev
P. palmivora	KP985656.1	ITS86F/ITS4	ITS2_sub	ITS86F	ITS4	0	0		0		no_rev
P. palmivora	KP985656.1	ITS3_KYO2/ITS4	ITS2_sub	ITS3_KYO2	ITS4	0	0		0		no_rev
P. palmivora	KP985656.1	ITS6/ITS4	oomycete	ITS6	ITS4	0	0		0		no_fwd_no_rev
P. palmivora	KP985657.1	ITS1/ITS2	ITS1_sub	ITS1	ITS2	0	0		0		no_fwd
P. palmivora	KP985657.1	ITS1/ITS2_KYO2	ITS1_sub	ITS1	ITS2_KYO2	0	0		0		no_fwd
P. palmivora	KP985657.1	ITS1F/ITS2	ITS1_sub	ITS1F	ITS2	0	0		0		no_fwd
P. palmivora	KP985657.1	ITS1F/ITS2_KYO2	ITS1_sub	ITS1F	ITS2_KYO2	0	0		0		no_fwd
P. palmivora	KP985657.1	ITS5/ITS2	ITS1_sub	ITS5	ITS2	0	0		0		no_fwd
P. palmivora	KP985657.1	ITS5/ITS2_KYO2	ITS1_sub	ITS5	ITS2_KYO2	0	0		0		no_fwd
P. palmivora	KP985657.1	ITS1/ITS4	long	ITS1	ITS4	0	0		0		no_fwd_no_rev
P. palmivora	KP985657.1	ITS5/ITS4	long	ITS5	ITS4	0	0		0		no_fwd_no_rev
P. palmivora	KP985657.1	fITS7/ITS4	ITS2_sub	fITS7	ITS4	0	0		0		no_rev
P. palmivora	KP985657.1	ITS86F/ITS4	ITS2_sub	ITS86F	ITS4	0	0		0		no_rev
P. palmivora	KP985657.1	ITS3_KYO2/ITS4	ITS2_sub	ITS3_KYO2	ITS4	0	0		0		no_rev
P. palmivora	KP985657.1	ITS6/ITS4	oomycete	ITS6	ITS4	0	0		0		no_fwd_no_rev
P. palmivora	KP985658.1	ITS1/ITS2	ITS1_sub	ITS1	ITS2	0	0		0		no_fwd
P. palmivora	KP985658.1	ITS1/ITS2_KYO2	ITS1_sub	ITS1	ITS2_KYO2	0	0		0		no_fwd
P. palmivora	KP985658.1	ITS1F/ITS2	ITS1_sub	ITS1F	ITS2	0	0		0		no_fwd
P. palmivora	KP985658.1	ITS1F/ITS2_KYO2	ITS1_sub	ITS1F	ITS2_KYO2	0	0		0		no_fwd
P. palmivora	KP985658.1	ITS5/ITS2	ITS1_sub	ITS5	ITS2	0	0		0		no_fwd
P. palmivora	KP985658.1	ITS5/ITS2_KYO2	ITS1_sub	ITS5	ITS2_KYO2	0	0		0		no_fwd
P. palmivora	KP985658.1	ITS1/ITS4	long	ITS1	ITS4	0	0		0		no_fwd_no_rev
P. palmivora	KP985658.1	ITS5/ITS4	long	ITS5	ITS4	0	0		0		no_fwd_no_rev
P. palmivora	KP985658.1	fITS7/ITS4	ITS2_sub	fITS7	ITS4	0	0		0		no_rev
P. palmivora	KP985658.1	ITS86F/ITS4	ITS2_sub	ITS86F	ITS4	0	0		0		no_rev
P. palmivora	KP985658.1	ITS3_KYO2/ITS4	ITS2_sub	ITS3_KYO2	ITS4	0	0		0		no_rev
P. palmivora	KP985658.1	ITS6/ITS4	oomycete	ITS6	ITS4	0	0		0		no_fwd_no_rev
P. palmivora	KP985659.1	ITS1/ITS2	ITS1_sub	ITS1	ITS2	0	0		0		no_fwd
P. palmivora	KP985659.1	ITS1/ITS2_KYO2	ITS1_sub	ITS1	ITS2_KYO2	0	0		0		no_fwd
P. palmivora	KP985659.1	ITS1F/ITS2	ITS1_sub	ITS1F	ITS2	0	0		0		no_fwd
P. palmivora	KP985659.1	ITS1F/ITS2_KYO2	ITS1_sub	ITS1F	ITS2_KYO2	0	0		0		no_fwd
P. palmivora	KP985659.1	ITS5/ITS2	ITS1_sub	ITS5	ITS2	0	0		0		no_fwd
P. palmivora	KP985659.1	ITS5/ITS2_KYO2	ITS1_sub	ITS5	ITS2_KYO2	0	0		0		no_fwd
P. palmivora	KP985659.1	ITS1/ITS4	long	ITS1	ITS4	0	0		0		no_fwd_no_rev
P. palmivora	KP985659.1	ITS5/ITS4	long	ITS5	ITS4	0	0		0		no_fwd_no_rev
P. palmivora	KP985659.1	fITS7/ITS4	ITS2_sub	fITS7	ITS4	0	0		0		no_rev
P. palmivora	KP985659.1	ITS86F/ITS4	ITS2_sub	ITS86F	ITS4	0	0		0		no_rev
P. palmivora	KP985659.1	ITS3_KYO2/ITS4	ITS2_sub	ITS3_KYO2	ITS4	0	0		0		no_rev
P. palmivora	KP985659.1	ITS6/ITS4	oomycete	ITS6	ITS4	0	0		0		no_fwd_no_rev
P. palmivora	KR706030.1	ITS1/ITS2	ITS1_sub	ITS1	ITS2	0	0		0		no_fwd
P. palmivora	KR706030.1	ITS1/ITS2_KYO2	ITS1_sub	ITS1	ITS2_KYO2	0	0		0		no_fwd
P. palmivora	KR706030.1	ITS1F/ITS2	ITS1_sub	ITS1F	ITS2	0	0		0		no_fwd
P. palmivora	KR706030.1	ITS1F/ITS2_KYO2	ITS1_sub	ITS1F	ITS2_KYO2	0	0		0		no_fwd
P. palmivora	KR706030.1	ITS5/ITS2	ITS1_sub	ITS5	ITS2	0	0		0		no_fwd
P. palmivora	KR706030.1	ITS5/ITS2_KYO2	ITS1_sub	ITS5	ITS2_KYO2	0	0		0		no_fwd
P. palmivora	KR706030.1	ITS1/ITS4	long	ITS1	ITS4	0	0		0		no_fwd_no_rev
P. palmivora	KR706030.1	ITS5/ITS4	long	ITS5	ITS4	0	0		0		no_fwd_no_rev
P. palmivora	KR706030.1	fITS7/ITS4	ITS2_sub	fITS7	ITS4	0	0		0		no_rev
P. palmivora	KR706030.1	ITS86F/ITS4	ITS2_sub	ITS86F	ITS4	0	0		0		no_rev
P. palmivora	KR706030.1	ITS3_KYO2/ITS4	ITS2_sub	ITS3_KYO2	ITS4	0	0		0		no_rev
P. palmivora	KR706030.1	ITS6/ITS4	oomycete	ITS6	ITS4	0	0		0		no_fwd_no_rev
P. palmivora	KR818094.1	ITS1/ITS2	ITS1_sub	ITS1	ITS2	0	0		0		no_fwd
P. palmivora	KR818094.1	ITS1/ITS2_KYO2	ITS1_sub	ITS1	ITS2_KYO2	0	0		0		no_fwd
P. palmivora	KR818094.1	ITS1F/ITS2	ITS1_sub	ITS1F	ITS2	0	0		0		no_fwd
P. palmivora	KR818094.1	ITS1F/ITS2_KYO2	ITS1_sub	ITS1F	ITS2_KYO2	0	0		0		no_fwd
P. palmivora	KR818094.1	ITS5/ITS2	ITS1_sub	ITS5	ITS2	0	0		0		no_fwd
P. palmivora	KR818094.1	ITS5/ITS2_KYO2	ITS1_sub	ITS5	ITS2_KYO2	0	0		0		no_fwd
P. palmivora	KR818094.1	ITS1/ITS4	long	ITS1	ITS4	0	0		0		no_fwd_no_rev
P. palmivora	KR818094.1	ITS5/ITS4	long	ITS5	ITS4	0	0		0		no_fwd_no_rev
P. palmivora	KR818094.1	fITS7/ITS4	ITS2_sub	fITS7	ITS4	0	0		0		no_rev
P. palmivora	KR818094.1	ITS86F/ITS4	ITS2_sub	ITS86F	ITS4	0	0		0		no_rev
P. palmivora	KR818094.1	ITS3_KYO2/ITS4	ITS2_sub	ITS3_KYO2	ITS4	0	0		0		no_rev
P. palmivora	KR818094.1	ITS6/ITS4	oomycete	ITS6	ITS4	0	0		0		no_fwd_no_rev
P. palmivora	KR818095.1	ITS1/ITS2	ITS1_sub	ITS1	ITS2	0	0		0		no_fwd
P. palmivora	KR818095.1	ITS1/ITS2_KYO2	ITS1_sub	ITS1	ITS2_KYO2	0	0		0		no_fwd
P. palmivora	KR818095.1	ITS1F/ITS2	ITS1_sub	ITS1F	ITS2	0	0		0		no_fwd
P. palmivora	KR818095.1	ITS1F/ITS2_KYO2	ITS1_sub	ITS1F	ITS2_KYO2	0	0		0		no_fwd
P. palmivora	KR818095.1	ITS5/ITS2	ITS1_sub	ITS5	ITS2	0	0		0		no_fwd
P. palmivora	KR818095.1	ITS5/ITS2_KYO2	ITS1_sub	ITS5	ITS2_KYO2	0	0		0		no_fwd
P. palmivora	KR818095.1	ITS1/ITS4	long	ITS1	ITS4	0	0		0		no_fwd_no_rev
P. palmivora	KR818095.1	ITS5/ITS4	long	ITS5	ITS4	0	0		0		no_fwd_no_rev
P. palmivora	KR818095.1	fITS7/ITS4	ITS2_sub	fITS7	ITS4	0	0		0		no_rev
P. palmivora	KR818095.1	ITS86F/ITS4	ITS2_sub	ITS86F	ITS4	0	0		0		no_rev
P. palmivora	KR818095.1	ITS3_KYO2/ITS4	ITS2_sub	ITS3_KYO2	ITS4	0	0		0		no_rev
P. palmivora	KR818095.1	ITS6/ITS4	oomycete	ITS6	ITS4	0	0		0		no_fwd_no_rev
P. palmivora	KR818096.1	ITS1/ITS2	ITS1_sub	ITS1	ITS2	0	0		0		no_fwd
P. palmivora	KR818096.1	ITS1/ITS2_KYO2	ITS1_sub	ITS1	ITS2_KYO2	0	0		0		no_fwd
P. palmivora	KR818096.1	ITS1F/ITS2	ITS1_sub	ITS1F	ITS2	0	0		0		no_fwd
P. palmivora	KR818096.1	ITS1F/ITS2_KYO2	ITS1_sub	ITS1F	ITS2_KYO2	0	0		0		no_fwd
P. palmivora	KR818096.1	ITS5/ITS2	ITS1_sub	ITS5	ITS2	0	0		0		no_fwd
P. palmivora	KR818096.1	ITS5/ITS2_KYO2	ITS1_sub	ITS5	ITS2_KYO2	0	0		0		no_fwd
P. palmivora	KR818096.1	ITS1/ITS4	long	ITS1	ITS4	0	0		0		no_fwd_no_rev
P. palmivora	KR818096.1	ITS5/ITS4	long	ITS5	ITS4	0	0		0		no_fwd_no_rev
P. palmivora	KR818096.1	fITS7/ITS4	ITS2_sub	fITS7	ITS4	0	0		0		no_rev
P. palmivora	KR818096.1	ITS86F/ITS4	ITS2_sub	ITS86F	ITS4	0	0		0		no_rev
P. palmivora	KR818096.1	ITS3_KYO2/ITS4	ITS2_sub	ITS3_KYO2	ITS4	0	0		0		no_rev
P. palmivora	KR818096.1	ITS6/ITS4	oomycete	ITS6	ITS4	0	0		0		no_fwd_no_rev
P. palmivora	KR818097.1	ITS1/ITS2	ITS1_sub	ITS1	ITS2	0	0		0		no_fwd
P. palmivora	KR818097.1	ITS1/ITS2_KYO2	ITS1_sub	ITS1	ITS2_KYO2	0	0		0		no_fwd
P. palmivora	KR818097.1	ITS1F/ITS2	ITS1_sub	ITS1F	ITS2	0	0		0		no_fwd
P. palmivora	KR818097.1	ITS1F/ITS2_KYO2	ITS1_sub	ITS1F	ITS2_KYO2	0	0		0		no_fwd
P. palmivora	KR818097.1	ITS5/ITS2	ITS1_sub	ITS5	ITS2	0	0		0		no_fwd
P. palmivora	KR818097.1	ITS5/ITS2_KYO2	ITS1_sub	ITS5	ITS2_KYO2	0	0		0		no_fwd
P. palmivora	KR818097.1	ITS1/ITS4	long	ITS1	ITS4	0	0		0		no_fwd_no_rev
P. palmivora	KR818097.1	ITS5/ITS4	long	ITS5	ITS4	0	0		0		no_fwd_no_rev
P. palmivora	KR818097.1	fITS7/ITS4	ITS2_sub	fITS7	ITS4	0	0		0		no_rev
P. palmivora	KR818097.1	ITS86F/ITS4	ITS2_sub	ITS86F	ITS4	0	0		0		no_rev
P. palmivora	KR818097.1	ITS3_KYO2/ITS4	ITS2_sub	ITS3_KYO2	ITS4	0	0		0		no_rev
P. palmivora	KR818097.1	ITS6/ITS4	oomycete	ITS6	ITS4	0	0		0		no_fwd_no_rev
P. palmivora	KR818098.1	ITS1/ITS2	ITS1_sub	ITS1	ITS2	0	0		0		no_fwd
P. palmivora	KR818098.1	ITS1/ITS2_KYO2	ITS1_sub	ITS1	ITS2_KYO2	0	0		0		no_fwd
P. palmivora	KR818098.1	ITS1F/ITS2	ITS1_sub	ITS1F	ITS2	0	0		0		no_fwd
P. palmivora	KR818098.1	ITS1F/ITS2_KYO2	ITS1_sub	ITS1F	ITS2_KYO2	0	0		0		no_fwd
P. palmivora	KR818098.1	ITS5/ITS2	ITS1_sub	ITS5	ITS2	0	0		0		no_fwd
P. palmivora	KR818098.1	ITS5/ITS2_KYO2	ITS1_sub	ITS5	ITS2_KYO2	0	0		0		no_fwd
P. palmivora	KR818098.1	ITS1/ITS4	long	ITS1	ITS4	0	0		0		no_fwd_no_rev
P. palmivora	KR818098.1	ITS5/ITS4	long	ITS5	ITS4	0	0		0		no_fwd_no_rev
P. palmivora	KR818098.1	fITS7/ITS4	ITS2_sub	fITS7	ITS4	0	0		0		no_rev
P. palmivora	KR818098.1	ITS86F/ITS4	ITS2_sub	ITS86F	ITS4	0	0		0		no_rev
P. palmivora	KR818098.1	ITS3_KYO2/ITS4	ITS2_sub	ITS3_KYO2	ITS4	0	0		0		no_rev
P. palmivora	KR818098.1	ITS6/ITS4	oomycete	ITS6	ITS4	0	0		0		no_fwd_no_rev
P. palmivora	KR818102.1	ITS1/ITS2	ITS1_sub	ITS1	ITS2	0	0		0		no_fwd
P. palmivora	KR818102.1	ITS1/ITS2_KYO2	ITS1_sub	ITS1	ITS2_KYO2	0	0		0		no_fwd
P. palmivora	KR818102.1	ITS1F/ITS2	ITS1_sub	ITS1F	ITS2	0	0		0		no_fwd
P. palmivora	KR818102.1	ITS1F/ITS2_KYO2	ITS1_sub	ITS1F	ITS2_KYO2	0	0		0		no_fwd
P. palmivora	KR818102.1	ITS5/ITS2	ITS1_sub	ITS5	ITS2	0	0		0		no_fwd
P. palmivora	KR818102.1	ITS5/ITS2_KYO2	ITS1_sub	ITS5	ITS2_KYO2	0	0		0		no_fwd
P. palmivora	KR818102.1	ITS1/ITS4	long	ITS1	ITS4	0	0		0		no_fwd_no_rev
P. palmivora	KR818102.1	ITS5/ITS4	long	ITS5	ITS4	0	0		0		no_fwd_no_rev
P. palmivora	KR818102.1	fITS7/ITS4	ITS2_sub	fITS7	ITS4	0	0		0		no_rev
P. palmivora	KR818102.1	ITS86F/ITS4	ITS2_sub	ITS86F	ITS4	0	0		0		no_rev
P. palmivora	KR818102.1	ITS3_KYO2/ITS4	ITS2_sub	ITS3_KYO2	ITS4	0	0		0		no_rev
P. palmivora	KR818102.1	ITS6/ITS4	oomycete	ITS6	ITS4	0	0		0		no_fwd_no_rev
P. palmivora	KR818103.1	ITS1/ITS2	ITS1_sub	ITS1	ITS2	0	0		0		no_fwd
P. palmivora	KR818103.1	ITS1/ITS2_KYO2	ITS1_sub	ITS1	ITS2_KYO2	0	0		0		no_fwd
P. palmivora	KR818103.1	ITS1F/ITS2	ITS1_sub	ITS1F	ITS2	0	0		0		no_fwd
P. palmivora	KR818103.1	ITS1F/ITS2_KYO2	ITS1_sub	ITS1F	ITS2_KYO2	0	0		0		no_fwd
P. palmivora	KR818103.1	ITS5/ITS2	ITS1_sub	ITS5	ITS2	0	0		0		no_fwd
P. palmivora	KR818103.1	ITS5/ITS2_KYO2	ITS1_sub	ITS5	ITS2_KYO2	0	0		0		no_fwd
P. palmivora	KR818103.1	ITS1/ITS4	long	ITS1	ITS4	0	0		0		no_fwd_no_rev
P. palmivora	KR818103.1	ITS5/ITS4	long	ITS5	ITS4	0	0		0		no_fwd_no_rev
P. palmivora	KR818103.1	fITS7/ITS4	ITS2_sub	fITS7	ITS4	0	0		0		no_rev
P. palmivora	KR818103.1	ITS86F/ITS4	ITS2_sub	ITS86F	ITS4	0	0		0		no_rev
P. palmivora	KR818103.1	ITS3_KYO2/ITS4	ITS2_sub	ITS3_KYO2	ITS4	0	0		0		no_rev
P. palmivora	KR818103.1	ITS6/ITS4	oomycete	ITS6	ITS4	0	0		0		no_fwd_no_rev
P. palmivora	KR818104.1	ITS1/ITS2	ITS1_sub	ITS1	ITS2	0	0		0		no_fwd
P. palmivora	KR818104.1	ITS1/ITS2_KYO2	ITS1_sub	ITS1	ITS2_KYO2	0	0		0		no_fwd
P. palmivora	KR818104.1	ITS1F/ITS2	ITS1_sub	ITS1F	ITS2	0	0		0		no_fwd
P. palmivora	KR818104.1	ITS1F/ITS2_KYO2	ITS1_sub	ITS1F	ITS2_KYO2	0	0		0		no_fwd
P. palmivora	KR818104.1	ITS5/ITS2	ITS1_sub	ITS5	ITS2	0	0		0		no_fwd
P. palmivora	KR818104.1	ITS5/ITS2_KYO2	ITS1_sub	ITS5	ITS2_KYO2	0	0		0		no_fwd
P. palmivora	KR818104.1	ITS1/ITS4	long	ITS1	ITS4	0	0		0		no_fwd_no_rev
P. palmivora	KR818104.1	ITS5/ITS4	long	ITS5	ITS4	0	0		0		no_fwd_no_rev
P. palmivora	KR818104.1	fITS7/ITS4	ITS2_sub	fITS7	ITS4	0	0		0		no_rev
P. palmivora	KR818104.1	ITS86F/ITS4	ITS2_sub	ITS86F	ITS4	0	0		0		no_rev
P. palmivora	KR818104.1	ITS3_KYO2/ITS4	ITS2_sub	ITS3_KYO2	ITS4	0	0		0		no_rev
P. palmivora	KR818104.1	ITS6/ITS4	oomycete	ITS6	ITS4	0	0		0		no_fwd_no_rev
P. palmivora	KR818105.1	ITS1/ITS2	ITS1_sub	ITS1	ITS2	0	0		0		no_fwd
P. palmivora	KR818105.1	ITS1/ITS2_KYO2	ITS1_sub	ITS1	ITS2_KYO2	0	0		0		no_fwd
P. palmivora	KR818105.1	ITS1F/ITS2	ITS1_sub	ITS1F	ITS2	0	0		0		no_fwd
P. palmivora	KR818105.1	ITS1F/ITS2_KYO2	ITS1_sub	ITS1F	ITS2_KYO2	0	0		0		no_fwd
P. palmivora	KR818105.1	ITS5/ITS2	ITS1_sub	ITS5	ITS2	0	0		0		no_fwd
P. palmivora	KR818105.1	ITS5/ITS2_KYO2	ITS1_sub	ITS5	ITS2_KYO2	0	0		0		no_fwd
P. palmivora	KR818105.1	ITS1/ITS4	long	ITS1	ITS4	0	0		0		no_fwd_no_rev
P. palmivora	KR818105.1	ITS5/ITS4	long	ITS5	ITS4	0	0		0		no_fwd_no_rev
P. palmivora	KR818105.1	fITS7/ITS4	ITS2_sub	fITS7	ITS4	0	0		0		no_rev
P. palmivora	KR818105.1	ITS86F/ITS4	ITS2_sub	ITS86F	ITS4	0	0		0		no_rev
P. palmivora	KR818105.1	ITS3_KYO2/ITS4	ITS2_sub	ITS3_KYO2	ITS4	0	0		0		no_rev
P. palmivora	KR818105.1	ITS6/ITS4	oomycete	ITS6	ITS4	0	0		0		no_fwd_no_rev
P. palmivora	KR818106.1	ITS1/ITS2	ITS1_sub	ITS1	ITS2	0	0		0		no_fwd
P. palmivora	KR818106.1	ITS1/ITS2_KYO2	ITS1_sub	ITS1	ITS2_KYO2	0	0		0		no_fwd
P. palmivora	KR818106.1	ITS1F/ITS2	ITS1_sub	ITS1F	ITS2	0	0		0		no_fwd
P. palmivora	KR818106.1	ITS1F/ITS2_KYO2	ITS1_sub	ITS1F	ITS2_KYO2	0	0		0		no_fwd
P. palmivora	KR818106.1	ITS5/ITS2	ITS1_sub	ITS5	ITS2	0	0		0		no_fwd
P. palmivora	KR818106.1	ITS5/ITS2_KYO2	ITS1_sub	ITS5	ITS2_KYO2	0	0		0		no_fwd
P. palmivora	KR818106.1	ITS1/ITS4	long	ITS1	ITS4	0	0		0		no_fwd_no_rev
P. palmivora	KR818106.1	ITS5/ITS4	long	ITS5	ITS4	0	0		0		no_fwd_no_rev
P. palmivora	KR818106.1	fITS7/ITS4	ITS2_sub	fITS7	ITS4	0	0		0		no_rev
P. palmivora	KR818106.1	ITS86F/ITS4	ITS2_sub	ITS86F	ITS4	0	0		0		no_rev
P. palmivora	KR818106.1	ITS3_KYO2/ITS4	ITS2_sub	ITS3_KYO2	ITS4	0	0		0		no_rev
P. palmivora	KR818106.1	ITS6/ITS4	oomycete	ITS6	ITS4	0	0		0		no_fwd_no_rev
P. palmivora	KR818107.1	ITS1/ITS2	ITS1_sub	ITS1	ITS2	0	0		0		no_fwd
P. palmivora	KR818107.1	ITS1/ITS2_KYO2	ITS1_sub	ITS1	ITS2_KYO2	0	0		0		no_fwd
P. palmivora	KR818107.1	ITS1F/ITS2	ITS1_sub	ITS1F	ITS2	0	0		0		no_fwd
P. palmivora	KR818107.1	ITS1F/ITS2_KYO2	ITS1_sub	ITS1F	ITS2_KYO2	0	0		0		no_fwd
P. palmivora	KR818107.1	ITS5/ITS2	ITS1_sub	ITS5	ITS2	0	0		0		no_fwd
P. palmivora	KR818107.1	ITS5/ITS2_KYO2	ITS1_sub	ITS5	ITS2_KYO2	0	0		0		no_fwd
P. palmivora	KR818107.1	ITS1/ITS4	long	ITS1	ITS4	0	0		0		no_fwd_no_rev
P. palmivora	KR818107.1	ITS5/ITS4	long	ITS5	ITS4	0	0		0		no_fwd_no_rev
P. palmivora	KR818107.1	fITS7/ITS4	ITS2_sub	fITS7	ITS4	0	0		0		no_rev
P. palmivora	KR818107.1	ITS86F/ITS4	ITS2_sub	ITS86F	ITS4	0	0		0		no_rev
P. palmivora	KR818107.1	ITS3_KYO2/ITS4	ITS2_sub	ITS3_KYO2	ITS4	0	0		0		no_rev
P. palmivora	KR818107.1	ITS6/ITS4	oomycete	ITS6	ITS4	0	0		0		no_fwd_no_rev
P. palmivora	KR818108.1	ITS1/ITS2	ITS1_sub	ITS1	ITS2	0	0		0		no_fwd
P. palmivora	KR818108.1	ITS1/ITS2_KYO2	ITS1_sub	ITS1	ITS2_KYO2	0	0		0		no_fwd
P. palmivora	KR818108.1	ITS1F/ITS2	ITS1_sub	ITS1F	ITS2	0	0		0		no_fwd
P. palmivora	KR818108.1	ITS1F/ITS2_KYO2	ITS1_sub	ITS1F	ITS2_KYO2	0	0		0		no_fwd
P. palmivora	KR818108.1	ITS5/ITS2	ITS1_sub	ITS5	ITS2	0	0		0		no_fwd
P. palmivora	KR818108.1	ITS5/ITS2_KYO2	ITS1_sub	ITS5	ITS2_KYO2	0	0		0		no_fwd
P. palmivora	KR818108.1	ITS1/ITS4	long	ITS1	ITS4	0	0		0		no_fwd_no_rev
P. palmivora	KR818108.1	ITS5/ITS4	long	ITS5	ITS4	0	0		0		no_fwd_no_rev
P. palmivora	KR818108.1	fITS7/ITS4	ITS2_sub	fITS7	ITS4	0	0		0		no_rev
P. palmivora	KR818108.1	ITS86F/ITS4	ITS2_sub	ITS86F	ITS4	0	0		0		no_rev
P. palmivora	KR818108.1	ITS3_KYO2/ITS4	ITS2_sub	ITS3_KYO2	ITS4	0	0		0		no_rev
P. palmivora	KR818108.1	ITS6/ITS4	oomycete	ITS6	ITS4	0	0		0		no_fwd_no_rev
P. palmivora	KR818109.1	ITS1/ITS2	ITS1_sub	ITS1	ITS2	0	0		0		no_fwd
P. palmivora	KR818109.1	ITS1/ITS2_KYO2	ITS1_sub	ITS1	ITS2_KYO2	0	0		0		no_fwd
P. palmivora	KR818109.1	ITS1F/ITS2	ITS1_sub	ITS1F	ITS2	0	0		0		no_fwd
P. palmivora	KR818109.1	ITS1F/ITS2_KYO2	ITS1_sub	ITS1F	ITS2_KYO2	0	0		0		no_fwd
P. palmivora	KR818109.1	ITS5/ITS2	ITS1_sub	ITS5	ITS2	0	0		0		no_fwd
P. palmivora	KR818109.1	ITS5/ITS2_KYO2	ITS1_sub	ITS5	ITS2_KYO2	0	0		0		no_fwd
P. palmivora	KR818109.1	ITS1/ITS4	long	ITS1	ITS4	0	0		0		no_fwd_no_rev
P. palmivora	KR818109.1	ITS5/ITS4	long	ITS5	ITS4	0	0		0		no_fwd_no_rev
P. palmivora	KR818109.1	fITS7/ITS4	ITS2_sub	fITS7	ITS4	0	0		0		no_rev
P. palmivora	KR818109.1	ITS86F/ITS4	ITS2_sub	ITS86F	ITS4	0	0		0		no_rev
P. palmivora	KR818109.1	ITS3_KYO2/ITS4	ITS2_sub	ITS3_KYO2	ITS4	0	0		0		no_rev
P. palmivora	KR818109.1	ITS6/ITS4	oomycete	ITS6	ITS4	0	0		0		no_fwd_no_rev
P. palmivora	KR818110.1	ITS1/ITS2	ITS1_sub	ITS1	ITS2	0	0		0		no_fwd
P. palmivora	KR818110.1	ITS1/ITS2_KYO2	ITS1_sub	ITS1	ITS2_KYO2	0	0		0		no_fwd
P. palmivora	KR818110.1	ITS1F/ITS2	ITS1_sub	ITS1F	ITS2	0	0		0		no_fwd
P. palmivora	KR818110.1	ITS1F/ITS2_KYO2	ITS1_sub	ITS1F	ITS2_KYO2	0	0		0		no_fwd
P. palmivora	KR818110.1	ITS5/ITS2	ITS1_sub	ITS5	ITS2	0	0		0		no_fwd
P. palmivora	KR818110.1	ITS5/ITS2_KYO2	ITS1_sub	ITS5	ITS2_KYO2	0	0		0		no_fwd
P. palmivora	KR818110.1	ITS1/ITS4	long	ITS1	ITS4	0	0		0		no_fwd_no_rev
P. palmivora	KR818110.1	ITS5/ITS4	long	ITS5	ITS4	0	0		0		no_fwd_no_rev
P. palmivora	KR818110.1	fITS7/ITS4	ITS2_sub	fITS7	ITS4	0	0		0		no_rev
P. palmivora	KR818110.1	ITS86F/ITS4	ITS2_sub	ITS86F	ITS4	0	0		0		no_rev
P. palmivora	KR818110.1	ITS3_KYO2/ITS4	ITS2_sub	ITS3_KYO2	ITS4	0	0		0		no_rev
P. palmivora	KR818110.1	ITS6/ITS4	oomycete	ITS6	ITS4	0	0		0		no_fwd_no_rev
P. palmivora	KR818111.1	ITS1/ITS2	ITS1_sub	ITS1	ITS2	0	0		0		no_fwd
P. palmivora	KR818111.1	ITS1/ITS2_KYO2	ITS1_sub	ITS1	ITS2_KYO2	0	0		0		no_fwd
P. palmivora	KR818111.1	ITS1F/ITS2	ITS1_sub	ITS1F	ITS2	0	0		0		no_fwd
P. palmivora	KR818111.1	ITS1F/ITS2_KYO2	ITS1_sub	ITS1F	ITS2_KYO2	0	0		0		no_fwd
P. palmivora	KR818111.1	ITS5/ITS2	ITS1_sub	ITS5	ITS2	0	0		0		no_fwd
P. palmivora	KR818111.1	ITS5/ITS2_KYO2	ITS1_sub	ITS5	ITS2_KYO2	0	0		0		no_fwd
P. palmivora	KR818111.1	ITS1/ITS4	long	ITS1	ITS4	0	0		0		no_fwd_no_rev
P. palmivora	KR818111.1	ITS5/ITS4	long	ITS5	ITS4	0	0		0		no_fwd_no_rev
P. palmivora	KR818111.1	fITS7/ITS4	ITS2_sub	fITS7	ITS4	0	0		0		no_rev
P. palmivora	KR818111.1	ITS86F/ITS4	ITS2_sub	ITS86F	ITS4	0	0		0		no_rev
P. palmivora	KR818111.1	ITS3_KYO2/ITS4	ITS2_sub	ITS3_KYO2	ITS4	0	0		0		no_rev
P. palmivora	KR818111.1	ITS6/ITS4	oomycete	ITS6	ITS4	0	0		0		no_fwd_no_rev
P. palmivora	KR818112.1	ITS1/ITS2	ITS1_sub	ITS1	ITS2	0	0		0		no_fwd
P. palmivora	KR818112.1	ITS1/ITS2_KYO2	ITS1_sub	ITS1	ITS2_KYO2	0	0		0		no_fwd
P. palmivora	KR818112.1	ITS1F/ITS2	ITS1_sub	ITS1F	ITS2	0	0		0		no_fwd
P. palmivora	KR818112.1	ITS1F/ITS2_KYO2	ITS1_sub	ITS1F	ITS2_KYO2	0	0		0		no_fwd
P. palmivora	KR818112.1	ITS5/ITS2	ITS1_sub	ITS5	ITS2	0	0		0		no_fwd
P. palmivora	KR818112.1	ITS5/ITS2_KYO2	ITS1_sub	ITS5	ITS2_KYO2	0	0		0		no_fwd
P. palmivora	KR818112.1	ITS1/ITS4	long	ITS1	ITS4	0	0		0		no_fwd_no_rev
P. palmivora	KR818112.1	ITS5/ITS4	long	ITS5	ITS4	0	0		0		no_fwd_no_rev
P. palmivora	KR818112.1	fITS7/ITS4	ITS2_sub	fITS7	ITS4	0	0		0		no_rev
P. palmivora	KR818112.1	ITS86F/ITS4	ITS2_sub	ITS86F	ITS4	0	0		0		no_rev
P. palmivora	KR818112.1	ITS3_KYO2/ITS4	ITS2_sub	ITS3_KYO2	ITS4	0	0		0		no_rev
P. palmivora	KR818112.1	ITS6/ITS4	oomycete	ITS6	ITS4	0	0		0		no_fwd_no_rev
P. palmivora	KR818113.1	ITS1/ITS2	ITS1_sub	ITS1	ITS2	0	0		0		no_fwd
P. palmivora	KR818113.1	ITS1/ITS2_KYO2	ITS1_sub	ITS1	ITS2_KYO2	0	0		0		no_fwd
P. palmivora	KR818113.1	ITS1F/ITS2	ITS1_sub	ITS1F	ITS2	0	0		0		no_fwd
P. palmivora	KR818113.1	ITS1F/ITS2_KYO2	ITS1_sub	ITS1F	ITS2_KYO2	0	0		0		no_fwd
P. palmivora	KR818113.1	ITS5/ITS2	ITS1_sub	ITS5	ITS2	0	0		0		no_fwd
P. palmivora	KR818113.1	ITS5/ITS2_KYO2	ITS1_sub	ITS5	ITS2_KYO2	0	0		0		no_fwd
P. palmivora	KR818113.1	ITS1/ITS4	long	ITS1	ITS4	0	0		0		no_fwd_no_rev
P. palmivora	KR818113.1	ITS5/ITS4	long	ITS5	ITS4	0	0		0		no_fwd_no_rev
P. palmivora	KR818113.1	fITS7/ITS4	ITS2_sub	fITS7	ITS4	0	0		0		no_rev
P. palmivora	KR818113.1	ITS86F/ITS4	ITS2_sub	ITS86F	ITS4	0	0		0		no_rev
P. palmivora	KR818113.1	ITS3_KYO2/ITS4	ITS2_sub	ITS3_KYO2	ITS4	0	0		0		no_rev
P. palmivora	KR818113.1	ITS6/ITS4	oomycete	ITS6	ITS4	0	0		0		no_fwd_no_rev
P. palmivora	KR818114.1	ITS1/ITS2	ITS1_sub	ITS1	ITS2	0	0		0		no_fwd
P. palmivora	KR818114.1	ITS1/ITS2_KYO2	ITS1_sub	ITS1	ITS2_KYO2	0	0		0		no_fwd
P. palmivora	KR818114.1	ITS1F/ITS2	ITS1_sub	ITS1F	ITS2	0	0		0		no_fwd
P. palmivora	KR818114.1	ITS1F/ITS2_KYO2	ITS1_sub	ITS1F	ITS2_KYO2	0	0		0		no_fwd
P. palmivora	KR818114.1	ITS5/ITS2	ITS1_sub	ITS5	ITS2	0	0		0		no_fwd
P. palmivora	KR818114.1	ITS5/ITS2_KYO2	ITS1_sub	ITS5	ITS2_KYO2	0	0		0		no_fwd
P. palmivora	KR818114.1	ITS1/ITS4	long	ITS1	ITS4	0	0		0		no_fwd_no_rev
P. palmivora	KR818114.1	ITS5/ITS4	long	ITS5	ITS4	0	0		0		no_fwd_no_rev
P. palmivora	KR818114.1	fITS7/ITS4	ITS2_sub	fITS7	ITS4	0	0		0		no_rev
P. palmivora	KR818114.1	ITS86F/ITS4	ITS2_sub	ITS86F	ITS4	0	0		0		no_rev
P. palmivora	KR818114.1	ITS3_KYO2/ITS4	ITS2_sub	ITS3_KYO2	ITS4	0	0		0		no_rev
P. palmivora	KR818114.1	ITS6/ITS4	oomycete	ITS6	ITS4	0	0		0		no_fwd_no_rev
P. palmivora	KR818115.1	ITS1/ITS2	ITS1_sub	ITS1	ITS2	0	0		0		no_fwd
P. palmivora	KR818115.1	ITS1/ITS2_KYO2	ITS1_sub	ITS1	ITS2_KYO2	0	0		0		no_fwd
P. palmivora	KR818115.1	ITS1F/ITS2	ITS1_sub	ITS1F	ITS2	0	0		0		no_fwd
P. palmivora	KR818115.1	ITS1F/ITS2_KYO2	ITS1_sub	ITS1F	ITS2_KYO2	0	0		0		no_fwd
P. palmivora	KR818115.1	ITS5/ITS2	ITS1_sub	ITS5	ITS2	0	0		0		no_fwd
P. palmivora	KR818115.1	ITS5/ITS2_KYO2	ITS1_sub	ITS5	ITS2_KYO2	0	0		0		no_fwd
P. palmivora	KR818115.1	ITS1/ITS4	long	ITS1	ITS4	0	0		0		no_fwd_no_rev
P. palmivora	KR818115.1	ITS5/ITS4	long	ITS5	ITS4	0	0		0		no_fwd_no_rev
P. palmivora	KR818115.1	fITS7/ITS4	ITS2_sub	fITS7	ITS4	0	0		0		no_rev
P. palmivora	KR818115.1	ITS86F/ITS4	ITS2_sub	ITS86F	ITS4	0	0		0		no_rev
P. palmivora	KR818115.1	ITS3_KYO2/ITS4	ITS2_sub	ITS3_KYO2	ITS4	0	0		0		no_rev
P. palmivora	KR818115.1	ITS6/ITS4	oomycete	ITS6	ITS4	0	0		0		no_fwd_no_rev
P. palmivora	KR818116.1	ITS1/ITS2	ITS1_sub	ITS1	ITS2	0	0		0		no_fwd
P. palmivora	KR818116.1	ITS1/ITS2_KYO2	ITS1_sub	ITS1	ITS2_KYO2	0	0		0		no_fwd
P. palmivora	KR818116.1	ITS1F/ITS2	ITS1_sub	ITS1F	ITS2	0	0		0		no_fwd
P. palmivora	KR818116.1	ITS1F/ITS2_KYO2	ITS1_sub	ITS1F	ITS2_KYO2	0	0		0		no_fwd
P. palmivora	KR818116.1	ITS5/ITS2	ITS1_sub	ITS5	ITS2	0	0		0		no_fwd
P. palmivora	KR818116.1	ITS5/ITS2_KYO2	ITS1_sub	ITS5	ITS2_KYO2	0	0		0		no_fwd
P. palmivora	KR818116.1	ITS1/ITS4	long	ITS1	ITS4	0	0		0		no_fwd_no_rev
P. palmivora	KR818116.1	ITS5/ITS4	long	ITS5	ITS4	0	0		0		no_fwd_no_rev
P. palmivora	KR818116.1	fITS7/ITS4	ITS2_sub	fITS7	ITS4	0	0		0		no_rev
P. palmivora	KR818116.1	ITS86F/ITS4	ITS2_sub	ITS86F	ITS4	0	0		0		no_rev
P. palmivora	KR818116.1	ITS3_KYO2/ITS4	ITS2_sub	ITS3_KYO2	ITS4	0	0		0		no_rev
P. palmivora	KR818116.1	ITS6/ITS4	oomycete	ITS6	ITS4	0	0		0		no_fwd_no_rev
P. palmivora	KR818118.1	ITS1/ITS2	ITS1_sub	ITS1	ITS2	0	0		0		no_fwd
P. palmivora	KR818118.1	ITS1/ITS2_KYO2	ITS1_sub	ITS1	ITS2_KYO2	0	0		0		no_fwd
P. palmivora	KR818118.1	ITS1F/ITS2	ITS1_sub	ITS1F	ITS2	0	0		0		no_fwd
P. palmivora	KR818118.1	ITS1F/ITS2_KYO2	ITS1_sub	ITS1F	ITS2_KYO2	0	0		0		no_fwd
P. palmivora	KR818118.1	ITS5/ITS2	ITS1_sub	ITS5	ITS2	0	0		0		no_fwd
P. palmivora	KR818118.1	ITS5/ITS2_KYO2	ITS1_sub	ITS5	ITS2_KYO2	0	0		0		no_fwd
P. palmivora	KR818118.1	ITS1/ITS4	long	ITS1	ITS4	0	0		0		no_fwd_no_rev
P. palmivora	KR818118.1	ITS5/ITS4	long	ITS5	ITS4	0	0		0		no_fwd_no_rev
P. palmivora	KR818118.1	fITS7/ITS4	ITS2_sub	fITS7	ITS4	0	0		0		no_rev
P. palmivora	KR818118.1	ITS86F/ITS4	ITS2_sub	ITS86F	ITS4	0	0		0		no_rev
P. palmivora	KR818118.1	ITS3_KYO2/ITS4	ITS2_sub	ITS3_KYO2	ITS4	0	0		0		no_rev
P. palmivora	KR818118.1	ITS6/ITS4	oomycete	ITS6	ITS4	0	0		0		no_fwd_no_rev
P. palmivora	KR818121.1	ITS1/ITS2	ITS1_sub	ITS1	ITS2	0	0		0		no_fwd
P. palmivora	KR818121.1	ITS1/ITS2_KYO2	ITS1_sub	ITS1	ITS2_KYO2	0	0		0		no_fwd
P. palmivora	KR818121.1	ITS1F/ITS2	ITS1_sub	ITS1F	ITS2	0	0		0		no_fwd
P. palmivora	KR818121.1	ITS1F/ITS2_KYO2	ITS1_sub	ITS1F	ITS2_KYO2	0	0		0		no_fwd
P. palmivora	KR818121.1	ITS5/ITS2	ITS1_sub	ITS5	ITS2	0	0		0		no_fwd
P. palmivora	KR818121.1	ITS5/ITS2_KYO2	ITS1_sub	ITS5	ITS2_KYO2	0	0		0		no_fwd
P. palmivora	KR818121.1	ITS1/ITS4	long	ITS1	ITS4	0	0		0		no_fwd_no_rev
P. palmivora	KR818121.1	ITS5/ITS4	long	ITS5	ITS4	0	0		0		no_fwd_no_rev
P. palmivora	KR818121.1	fITS7/ITS4	ITS2_sub	fITS7	ITS4	0	0		0		no_rev
P. palmivora	KR818121.1	ITS86F/ITS4	ITS2_sub	ITS86F	ITS4	0	0		0		no_rev
P. palmivora	KR818121.1	ITS3_KYO2/ITS4	ITS2_sub	ITS3_KYO2	ITS4	0	0		0		no_rev
P. palmivora	KR818121.1	ITS6/ITS4	oomycete	ITS6	ITS4	0	0		0		no_fwd_no_rev
P. palmivora	KR818123.1	ITS1/ITS2	ITS1_sub	ITS1	ITS2	0	0		0		no_fwd
P. palmivora	KR818123.1	ITS1/ITS2_KYO2	ITS1_sub	ITS1	ITS2_KYO2	0	0		0		no_fwd
P. palmivora	KR818123.1	ITS1F/ITS2	ITS1_sub	ITS1F	ITS2	0	0		0		no_fwd
P. palmivora	KR818123.1	ITS1F/ITS2_KYO2	ITS1_sub	ITS1F	ITS2_KYO2	0	0		0		no_fwd
P. palmivora	KR818123.1	ITS5/ITS2	ITS1_sub	ITS5	ITS2	0	0		0		no_fwd
P. palmivora	KR818123.1	ITS5/ITS2_KYO2	ITS1_sub	ITS5	ITS2_KYO2	0	0		0		no_fwd
P. palmivora	KR818123.1	ITS1/ITS4	long	ITS1	ITS4	0	0		0		no_fwd_no_rev
P. palmivora	KR818123.1	ITS5/ITS4	long	ITS5	ITS4	0	0		0		no_fwd_no_rev
P. palmivora	KR818123.1	fITS7/ITS4	ITS2_sub	fITS7	ITS4	0	0		0		no_rev
P. palmivora	KR818123.1	ITS86F/ITS4	ITS2_sub	ITS86F	ITS4	0	0		0		no_rev
P. palmivora	KR818123.1	ITS3_KYO2/ITS4	ITS2_sub	ITS3_KYO2	ITS4	0	0		0		no_rev
P. palmivora	KR818123.1	ITS6/ITS4	oomycete	ITS6	ITS4	0	0		0		no_fwd_no_rev
P. palmivora	KR818124.1	ITS1/ITS2	ITS1_sub	ITS1	ITS2	0	0		0		no_fwd
P. palmivora	KR818124.1	ITS1/ITS2_KYO2	ITS1_sub	ITS1	ITS2_KYO2	0	0		0		no_fwd
P. palmivora	KR818124.1	ITS1F/ITS2	ITS1_sub	ITS1F	ITS2	0	0		0		no_fwd
P. palmivora	KR818124.1	ITS1F/ITS2_KYO2	ITS1_sub	ITS1F	ITS2_KYO2	0	0		0		no_fwd
P. palmivora	KR818124.1	ITS5/ITS2	ITS1_sub	ITS5	ITS2	0	0		0		no_fwd
P. palmivora	KR818124.1	ITS5/ITS2_KYO2	ITS1_sub	ITS5	ITS2_KYO2	0	0		0		no_fwd
P. palmivora	KR818124.1	ITS1/ITS4	long	ITS1	ITS4	0	0		0		no_fwd_no_rev
P. palmivora	KR818124.1	ITS5/ITS4	long	ITS5	ITS4	0	0		0		no_fwd_no_rev
P. palmivora	KR818124.1	fITS7/ITS4	ITS2_sub	fITS7	ITS4	0	0		0		no_rev
P. palmivora	KR818124.1	ITS86F/ITS4	ITS2_sub	ITS86F	ITS4	0	0		0		no_rev
P. palmivora	KR818124.1	ITS3_KYO2/ITS4	ITS2_sub	ITS3_KYO2	ITS4	0	0		0		no_rev
P. palmivora	KR818124.1	ITS6/ITS4	oomycete	ITS6	ITS4	0	0		0		no_fwd_no_rev
P. palmivora	KR818130.1	ITS1/ITS2	ITS1_sub	ITS1	ITS2	0	0		0		no_fwd
P. palmivora	KR818130.1	ITS1/ITS2_KYO2	ITS1_sub	ITS1	ITS2_KYO2	0	0		0		no_fwd
P. palmivora	KR818130.1	ITS1F/ITS2	ITS1_sub	ITS1F	ITS2	0	0		0		no_fwd
P. palmivora	KR818130.1	ITS1F/ITS2_KYO2	ITS1_sub	ITS1F	ITS2_KYO2	0	0		0		no_fwd
P. palmivora	KR818130.1	ITS5/ITS2	ITS1_sub	ITS5	ITS2	0	0		0		no_fwd
P. palmivora	KR818130.1	ITS5/ITS2_KYO2	ITS1_sub	ITS5	ITS2_KYO2	0	0		0		no_fwd
P. palmivora	KR818130.1	ITS1/ITS4	long	ITS1	ITS4	0	0		0		no_fwd_no_rev
P. palmivora	KR818130.1	ITS5/ITS4	long	ITS5	ITS4	0	0		0		no_fwd_no_rev
P. palmivora	KR818130.1	fITS7/ITS4	ITS2_sub	fITS7	ITS4	0	0		0		no_rev
P. palmivora	KR818130.1	ITS86F/ITS4	ITS2_sub	ITS86F	ITS4	0	0		0		no_rev
P. palmivora	KR818130.1	ITS3_KYO2/ITS4	ITS2_sub	ITS3_KYO2	ITS4	0	0		0		no_rev
P. palmivora	KR818130.1	ITS6/ITS4	oomycete	ITS6	ITS4	0	0		0		no_fwd_no_rev
P. palmivora	KR818131.1	ITS1/ITS2	ITS1_sub	ITS1	ITS2	0	0		0		no_fwd
P. palmivora	KR818131.1	ITS1/ITS2_KYO2	ITS1_sub	ITS1	ITS2_KYO2	0	0		0		no_fwd
P. palmivora	KR818131.1	ITS1F/ITS2	ITS1_sub	ITS1F	ITS2	0	0		0		no_fwd
P. palmivora	KR818131.1	ITS1F/ITS2_KYO2	ITS1_sub	ITS1F	ITS2_KYO2	0	0		0		no_fwd
P. palmivora	KR818131.1	ITS5/ITS2	ITS1_sub	ITS5	ITS2	0	0		0		no_fwd
P. palmivora	KR818131.1	ITS5/ITS2_KYO2	ITS1_sub	ITS5	ITS2_KYO2	0	0		0		no_fwd
P. palmivora	KR818131.1	ITS1/ITS4	long	ITS1	ITS4	0	0		0		no_fwd_no_rev
P. palmivora	KR818131.1	ITS5/ITS4	long	ITS5	ITS4	0	0		0		no_fwd_no_rev
P. palmivora	KR818131.1	fITS7/ITS4	ITS2_sub	fITS7	ITS4	0	0		0		no_rev
P. palmivora	KR818131.1	ITS86F/ITS4	ITS2_sub	ITS86F	ITS4	0	0		0		no_rev
P. palmivora	KR818131.1	ITS3_KYO2/ITS4	ITS2_sub	ITS3_KYO2	ITS4	0	0		0		no_rev
P. palmivora	KR818131.1	ITS6/ITS4	oomycete	ITS6	ITS4	0	0		0		no_fwd_no_rev
P. palmivora	KR818132.1	ITS1/ITS2	ITS1_sub	ITS1	ITS2	0	0		0		no_fwd
P. palmivora	KR818132.1	ITS1/ITS2_KYO2	ITS1_sub	ITS1	ITS2_KYO2	0	0		0		no_fwd
P. palmivora	KR818132.1	ITS1F/ITS2	ITS1_sub	ITS1F	ITS2	0	0		0		no_fwd
P. palmivora	KR818132.1	ITS1F/ITS2_KYO2	ITS1_sub	ITS1F	ITS2_KYO2	0	0		0		no_fwd
P. palmivora	KR818132.1	ITS5/ITS2	ITS1_sub	ITS5	ITS2	0	0		0		no_fwd
P. palmivora	KR818132.1	ITS5/ITS2_KYO2	ITS1_sub	ITS5	ITS2_KYO2	0	0		0		no_fwd
P. palmivora	KR818132.1	ITS1/ITS4	long	ITS1	ITS4	0	0		0		no_fwd_no_rev
P. palmivora	KR818132.1	ITS5/ITS4	long	ITS5	ITS4	0	0		0		no_fwd_no_rev
P. palmivora	KR818132.1	fITS7/ITS4	ITS2_sub	fITS7	ITS4	0	0		0		no_rev
P. palmivora	KR818132.1	ITS86F/ITS4	ITS2_sub	ITS86F	ITS4	0	0		0		no_rev
P. palmivora	KR818132.1	ITS3_KYO2/ITS4	ITS2_sub	ITS3_KYO2	ITS4	0	0		0		no_rev
P. palmivora	KR818132.1	ITS6/ITS4	oomycete	ITS6	ITS4	0	0		0		no_fwd_no_rev
P. palmivora	KR818133.1	ITS1/ITS2	ITS1_sub	ITS1	ITS2	0	0		0		no_fwd
P. palmivora	KR818133.1	ITS1/ITS2_KYO2	ITS1_sub	ITS1	ITS2_KYO2	0	0		0		no_fwd
P. palmivora	KR818133.1	ITS1F/ITS2	ITS1_sub	ITS1F	ITS2	0	0		0		no_fwd
P. palmivora	KR818133.1	ITS1F/ITS2_KYO2	ITS1_sub	ITS1F	ITS2_KYO2	0	0		0		no_fwd
P. palmivora	KR818133.1	ITS5/ITS2	ITS1_sub	ITS5	ITS2	0	0		0		no_fwd
P. palmivora	KR818133.1	ITS5/ITS2_KYO2	ITS1_sub	ITS5	ITS2_KYO2	0	0		0		no_fwd
P. palmivora	KR818133.1	ITS1/ITS4	long	ITS1	ITS4	0	0		0		no_fwd_no_rev
P. palmivora	KR818133.1	ITS5/ITS4	long	ITS5	ITS4	0	0		0		no_fwd_no_rev
P. palmivora	KR818133.1	fITS7/ITS4	ITS2_sub	fITS7	ITS4	0	0		0		no_rev
P. palmivora	KR818133.1	ITS86F/ITS4	ITS2_sub	ITS86F	ITS4	0	0		0		no_rev
P. palmivora	KR818133.1	ITS3_KYO2/ITS4	ITS2_sub	ITS3_KYO2	ITS4	0	0		0		no_rev
P. palmivora	KR818133.1	ITS6/ITS4	oomycete	ITS6	ITS4	0	0		0		no_fwd_no_rev
P. palmivora	KR818134.1	ITS1/ITS2	ITS1_sub	ITS1	ITS2	0	0		0		no_fwd
P. palmivora	KR818134.1	ITS1/ITS2_KYO2	ITS1_sub	ITS1	ITS2_KYO2	0	0		0		no_fwd
P. palmivora	KR818134.1	ITS1F/ITS2	ITS1_sub	ITS1F	ITS2	0	0		0		no_fwd
P. palmivora	KR818134.1	ITS1F/ITS2_KYO2	ITS1_sub	ITS1F	ITS2_KYO2	0	0		0		no_fwd
P. palmivora	KR818134.1	ITS5/ITS2	ITS1_sub	ITS5	ITS2	0	0		0		no_fwd
P. palmivora	KR818134.1	ITS5/ITS2_KYO2	ITS1_sub	ITS5	ITS2_KYO2	0	0		0		no_fwd
P. palmivora	KR818134.1	ITS1/ITS4	long	ITS1	ITS4	0	0		0		no_fwd_no_rev
P. palmivora	KR818134.1	ITS5/ITS4	long	ITS5	ITS4	0	0		0		no_fwd_no_rev
P. palmivora	KR818134.1	fITS7/ITS4	ITS2_sub	fITS7	ITS4	0	0		0		no_rev
P. palmivora	KR818134.1	ITS86F/ITS4	ITS2_sub	ITS86F	ITS4	0	0		0		no_rev
P. palmivora	KR818134.1	ITS3_KYO2/ITS4	ITS2_sub	ITS3_KYO2	ITS4	0	0		0		no_rev
P. palmivora	KR818134.1	ITS6/ITS4	oomycete	ITS6	ITS4	0	0		0		no_fwd_no_rev
P. palmivora	KR818135.1	ITS1/ITS2	ITS1_sub	ITS1	ITS2	0	0		0		no_fwd
P. palmivora	KR818135.1	ITS1/ITS2_KYO2	ITS1_sub	ITS1	ITS2_KYO2	0	0		0		no_fwd
P. palmivora	KR818135.1	ITS1F/ITS2	ITS1_sub	ITS1F	ITS2	0	0		0		no_fwd
P. palmivora	KR818135.1	ITS1F/ITS2_KYO2	ITS1_sub	ITS1F	ITS2_KYO2	0	0		0		no_fwd
P. palmivora	KR818135.1	ITS5/ITS2	ITS1_sub	ITS5	ITS2	0	0		0		no_fwd
P. palmivora	KR818135.1	ITS5/ITS2_KYO2	ITS1_sub	ITS5	ITS2_KYO2	0	0		0		no_fwd
P. palmivora	KR818135.1	ITS1/ITS4	long	ITS1	ITS4	0	0		0		no_fwd_no_rev
P. palmivora	KR818135.1	ITS5/ITS4	long	ITS5	ITS4	0	0		0		no_fwd_no_rev
P. palmivora	KR818135.1	fITS7/ITS4	ITS2_sub	fITS7	ITS4	0	0		0		no_rev
P. palmivora	KR818135.1	ITS86F/ITS4	ITS2_sub	ITS86F	ITS4	0	0		0		no_rev
P. palmivora	KR818135.1	ITS3_KYO2/ITS4	ITS2_sub	ITS3_KYO2	ITS4	0	0		0		no_rev
P. palmivora	KR818135.1	ITS6/ITS4	oomycete	ITS6	ITS4	0	0		0		no_fwd_no_rev
P. palmivora	KR818143.1	ITS1/ITS2	ITS1_sub	ITS1	ITS2	0	0		0		no_fwd
P. palmivora	KR818143.1	ITS1/ITS2_KYO2	ITS1_sub	ITS1	ITS2_KYO2	0	0		0		no_fwd
P. palmivora	KR818143.1	ITS1F/ITS2	ITS1_sub	ITS1F	ITS2	0	0		0		no_fwd
P. palmivora	KR818143.1	ITS1F/ITS2_KYO2	ITS1_sub	ITS1F	ITS2_KYO2	0	0		0		no_fwd
P. palmivora	KR818143.1	ITS5/ITS2	ITS1_sub	ITS5	ITS2	0	0		0		no_fwd
P. palmivora	KR818143.1	ITS5/ITS2_KYO2	ITS1_sub	ITS5	ITS2_KYO2	0	0		0		no_fwd
P. palmivora	KR818143.1	ITS1/ITS4	long	ITS1	ITS4	0	0		0		no_fwd_no_rev
P. palmivora	KR818143.1	ITS5/ITS4	long	ITS5	ITS4	0	0		0		no_fwd_no_rev
P. palmivora	KR818143.1	fITS7/ITS4	ITS2_sub	fITS7	ITS4	0	0		0		no_rev
P. palmivora	KR818143.1	ITS86F/ITS4	ITS2_sub	ITS86F	ITS4	0	0		0		no_rev
P. palmivora	KR818143.1	ITS3_KYO2/ITS4	ITS2_sub	ITS3_KYO2	ITS4	0	0		0		no_rev
P. palmivora	KR818143.1	ITS6/ITS4	oomycete	ITS6	ITS4	0	0		0		no_fwd_no_rev
P. palmivora	KR818146.1	ITS1/ITS2	ITS1_sub	ITS1	ITS2	0	0		0		no_fwd
P. palmivora	KR818146.1	ITS1/ITS2_KYO2	ITS1_sub	ITS1	ITS2_KYO2	0	0		0		no_fwd
P. palmivora	KR818146.1	ITS1F/ITS2	ITS1_sub	ITS1F	ITS2	0	0		0		no_fwd
P. palmivora	KR818146.1	ITS1F/ITS2_KYO2	ITS1_sub	ITS1F	ITS2_KYO2	0	0		0		no_fwd
P. palmivora	KR818146.1	ITS5/ITS2	ITS1_sub	ITS5	ITS2	0	0		0		no_fwd
P. palmivora	KR818146.1	ITS5/ITS2_KYO2	ITS1_sub	ITS5	ITS2_KYO2	0	0		0		no_fwd
P. palmivora	KR818146.1	ITS1/ITS4	long	ITS1	ITS4	0	0		0		no_fwd_no_rev
P. palmivora	KR818146.1	ITS5/ITS4	long	ITS5	ITS4	0	0		0		no_fwd_no_rev
P. palmivora	KR818146.1	fITS7/ITS4	ITS2_sub	fITS7	ITS4	0	0		0		no_rev
P. palmivora	KR818146.1	ITS86F/ITS4	ITS2_sub	ITS86F	ITS4	0	0		0		no_rev
P. palmivora	KR818146.1	ITS3_KYO2/ITS4	ITS2_sub	ITS3_KYO2	ITS4	0	0		0		no_rev
P. palmivora	KR818146.1	ITS6/ITS4	oomycete	ITS6	ITS4	0	0		0		no_fwd_no_rev
P. palmivora	KR818148.1	ITS1/ITS2	ITS1_sub	ITS1	ITS2	0	0		0		no_fwd
P. palmivora	KR818148.1	ITS1/ITS2_KYO2	ITS1_sub	ITS1	ITS2_KYO2	0	0		0		no_fwd
P. palmivora	KR818148.1	ITS1F/ITS2	ITS1_sub	ITS1F	ITS2	0	0		0		no_fwd
P. palmivora	KR818148.1	ITS1F/ITS2_KYO2	ITS1_sub	ITS1F	ITS2_KYO2	0	0		0		no_fwd
P. palmivora	KR818148.1	ITS5/ITS2	ITS1_sub	ITS5	ITS2	0	0		0		no_fwd
P. palmivora	KR818148.1	ITS5/ITS2_KYO2	ITS1_sub	ITS5	ITS2_KYO2	0	0		0		no_fwd
P. palmivora	KR818148.1	ITS1/ITS4	long	ITS1	ITS4	0	0		0		no_fwd_no_rev
P. palmivora	KR818148.1	ITS5/ITS4	long	ITS5	ITS4	0	0		0		no_fwd_no_rev
P. palmivora	KR818148.1	fITS7/ITS4	ITS2_sub	fITS7	ITS4	0	0		0		no_rev
P. palmivora	KR818148.1	ITS86F/ITS4	ITS2_sub	ITS86F	ITS4	0	0		0		no_rev
P. palmivora	KR818148.1	ITS3_KYO2/ITS4	ITS2_sub	ITS3_KYO2	ITS4	0	0		0		no_rev
P. palmivora	KR818148.1	ITS6/ITS4	oomycete	ITS6	ITS4	0	0		0		no_fwd_no_rev
P. palmivora	KR818151.1	ITS1/ITS2	ITS1_sub	ITS1	ITS2	0	0		0		no_fwd
P. palmivora	KR818151.1	ITS1/ITS2_KYO2	ITS1_sub	ITS1	ITS2_KYO2	0	0		0		no_fwd
P. palmivora	KR818151.1	ITS1F/ITS2	ITS1_sub	ITS1F	ITS2	0	0		0		no_fwd
P. palmivora	KR818151.1	ITS1F/ITS2_KYO2	ITS1_sub	ITS1F	ITS2_KYO2	0	0		0		no_fwd
P. palmivora	KR818151.1	ITS5/ITS2	ITS1_sub	ITS5	ITS2	0	0		0		no_fwd
P. palmivora	KR818151.1	ITS5/ITS2_KYO2	ITS1_sub	ITS5	ITS2_KYO2	0	0		0		no_fwd
P. palmivora	KR818151.1	ITS1/ITS4	long	ITS1	ITS4	0	0		0		no_fwd_no_rev
P. palmivora	KR818151.1	ITS5/ITS4	long	ITS5	ITS4	0	0		0		no_fwd_no_rev
P. palmivora	KR818151.1	fITS7/ITS4	ITS2_sub	fITS7	ITS4	0	0		0		no_rev
P. palmivora	KR818151.1	ITS86F/ITS4	ITS2_sub	ITS86F	ITS4	0	0		0		no_rev
P. palmivora	KR818151.1	ITS3_KYO2/ITS4	ITS2_sub	ITS3_KYO2	ITS4	0	0		0		no_rev
P. palmivora	KR818151.1	ITS6/ITS4	oomycete	ITS6	ITS4	0	0		0		no_fwd_no_rev
P. palmivora	KR818152.1	ITS1/ITS2	ITS1_sub	ITS1	ITS2	0	0		0		no_fwd
P. palmivora	KR818152.1	ITS1/ITS2_KYO2	ITS1_sub	ITS1	ITS2_KYO2	0	0		0		no_fwd
P. palmivora	KR818152.1	ITS1F/ITS2	ITS1_sub	ITS1F	ITS2	0	0		0		no_fwd
P. palmivora	KR818152.1	ITS1F/ITS2_KYO2	ITS1_sub	ITS1F	ITS2_KYO2	0	0		0		no_fwd
P. palmivora	KR818152.1	ITS5/ITS2	ITS1_sub	ITS5	ITS2	0	0		0		no_fwd
P. palmivora	KR818152.1	ITS5/ITS2_KYO2	ITS1_sub	ITS5	ITS2_KYO2	0	0		0		no_fwd
P. palmivora	KR818152.1	ITS1/ITS4	long	ITS1	ITS4	0	0		0		no_fwd_no_rev
P. palmivora	KR818152.1	ITS5/ITS4	long	ITS5	ITS4	0	0		0		no_fwd_no_rev
P. palmivora	KR818152.1	fITS7/ITS4	ITS2_sub	fITS7	ITS4	0	0		0		no_rev
P. palmivora	KR818152.1	ITS86F/ITS4	ITS2_sub	ITS86F	ITS4	0	0		0		no_rev
P. palmivora	KR818152.1	ITS3_KYO2/ITS4	ITS2_sub	ITS3_KYO2	ITS4	0	0		0		no_rev
P. palmivora	KR818152.1	ITS6/ITS4	oomycete	ITS6	ITS4	0	0		0		no_fwd_no_rev
P. palmivora	KR818153.1	ITS1/ITS2	ITS1_sub	ITS1	ITS2	0	0		0		no_fwd
P. palmivora	KR818153.1	ITS1/ITS2_KYO2	ITS1_sub	ITS1	ITS2_KYO2	0	0		0		no_fwd
P. palmivora	KR818153.1	ITS1F/ITS2	ITS1_sub	ITS1F	ITS2	0	0		0		no_fwd
P. palmivora	KR818153.1	ITS1F/ITS2_KYO2	ITS1_sub	ITS1F	ITS2_KYO2	0	0		0		no_fwd
P. palmivora	KR818153.1	ITS5/ITS2	ITS1_sub	ITS5	ITS2	0	0		0		no_fwd
P. palmivora	KR818153.1	ITS5/ITS2_KYO2	ITS1_sub	ITS5	ITS2_KYO2	0	0		0		no_fwd
P. palmivora	KR818153.1	ITS1/ITS4	long	ITS1	ITS4	0	0		0		no_fwd_no_rev
P. palmivora	KR818153.1	ITS5/ITS4	long	ITS5	ITS4	0	0		0		no_fwd_no_rev
P. palmivora	KR818153.1	fITS7/ITS4	ITS2_sub	fITS7	ITS4	0	0		0		no_rev
P. palmivora	KR818153.1	ITS86F/ITS4	ITS2_sub	ITS86F	ITS4	0	0		0		no_rev
P. palmivora	KR818153.1	ITS3_KYO2/ITS4	ITS2_sub	ITS3_KYO2	ITS4	0	0		0		no_rev
P. palmivora	KR818153.1	ITS6/ITS4	oomycete	ITS6	ITS4	0	0		0		no_fwd_no_rev
P. palmivora	KR818154.1	ITS1/ITS2	ITS1_sub	ITS1	ITS2	0	0		0		no_fwd
P. palmivora	KR818154.1	ITS1/ITS2_KYO2	ITS1_sub	ITS1	ITS2_KYO2	0	0		0		no_fwd
P. palmivora	KR818154.1	ITS1F/ITS2	ITS1_sub	ITS1F	ITS2	0	0		0		no_fwd
P. palmivora	KR818154.1	ITS1F/ITS2_KYO2	ITS1_sub	ITS1F	ITS2_KYO2	0	0		0		no_fwd
P. palmivora	KR818154.1	ITS5/ITS2	ITS1_sub	ITS5	ITS2	0	0		0		no_fwd
P. palmivora	KR818154.1	ITS5/ITS2_KYO2	ITS1_sub	ITS5	ITS2_KYO2	0	0		0		no_fwd
P. palmivora	KR818154.1	ITS1/ITS4	long	ITS1	ITS4	0	0		0		no_fwd_no_rev
P. palmivora	KR818154.1	ITS5/ITS4	long	ITS5	ITS4	0	0		0		no_fwd_no_rev
P. palmivora	KR818154.1	fITS7/ITS4	ITS2_sub	fITS7	ITS4	0	0		0		no_rev
P. palmivora	KR818154.1	ITS86F/ITS4	ITS2_sub	ITS86F	ITS4	0	0		0		no_rev
P. palmivora	KR818154.1	ITS3_KYO2/ITS4	ITS2_sub	ITS3_KYO2	ITS4	0	0		0		no_rev
P. palmivora	KR818154.1	ITS6/ITS4	oomycete	ITS6	ITS4	0	0		0		no_fwd_no_rev
P. palmivora	KR818156.1	ITS1/ITS2	ITS1_sub	ITS1	ITS2	0	0		0		no_fwd
P. palmivora	KR818156.1	ITS1/ITS2_KYO2	ITS1_sub	ITS1	ITS2_KYO2	0	0		0		no_fwd
P. palmivora	KR818156.1	ITS1F/ITS2	ITS1_sub	ITS1F	ITS2	0	0		0		no_fwd
P. palmivora	KR818156.1	ITS1F/ITS2_KYO2	ITS1_sub	ITS1F	ITS2_KYO2	0	0		0		no_fwd
P. palmivora	KR818156.1	ITS5/ITS2	ITS1_sub	ITS5	ITS2	0	0		0		no_fwd
P. palmivora	KR818156.1	ITS5/ITS2_KYO2	ITS1_sub	ITS5	ITS2_KYO2	0	0		0		no_fwd
P. palmivora	KR818156.1	ITS1/ITS4	long	ITS1	ITS4	0	0		0		no_fwd_no_rev
P. palmivora	KR818156.1	ITS5/ITS4	long	ITS5	ITS4	0	0		0		no_fwd_no_rev
P. palmivora	KR818156.1	fITS7/ITS4	ITS2_sub	fITS7	ITS4	0	0		0		no_rev
P. palmivora	KR818156.1	ITS86F/ITS4	ITS2_sub	ITS86F	ITS4	0	0		0		no_rev
P. palmivora	KR818156.1	ITS3_KYO2/ITS4	ITS2_sub	ITS3_KYO2	ITS4	0	0		0		no_rev
P. palmivora	KR818156.1	ITS6/ITS4	oomycete	ITS6	ITS4	0	0		0		no_fwd_no_rev
P. palmivora	KR818157.1	ITS1/ITS2	ITS1_sub	ITS1	ITS2	0	0		0		no_fwd
P. palmivora	KR818157.1	ITS1/ITS2_KYO2	ITS1_sub	ITS1	ITS2_KYO2	0	0		0		no_fwd
P. palmivora	KR818157.1	ITS1F/ITS2	ITS1_sub	ITS1F	ITS2	0	0		0		no_fwd
P. palmivora	KR818157.1	ITS1F/ITS2_KYO2	ITS1_sub	ITS1F	ITS2_KYO2	0	0		0		no_fwd
P. palmivora	KR818157.1	ITS5/ITS2	ITS1_sub	ITS5	ITS2	0	0		0		no_fwd
P. palmivora	KR818157.1	ITS5/ITS2_KYO2	ITS1_sub	ITS5	ITS2_KYO2	0	0		0		no_fwd
P. palmivora	KR818157.1	ITS1/ITS4	long	ITS1	ITS4	0	0		0		no_fwd_no_rev
P. palmivora	KR818157.1	ITS5/ITS4	long	ITS5	ITS4	0	0		0		no_fwd_no_rev
P. palmivora	KR818157.1	fITS7/ITS4	ITS2_sub	fITS7	ITS4	0	0		0		no_rev
P. palmivora	KR818157.1	ITS86F/ITS4	ITS2_sub	ITS86F	ITS4	0	0		0		no_rev
P. palmivora	KR818157.1	ITS3_KYO2/ITS4	ITS2_sub	ITS3_KYO2	ITS4	0	0		0		no_rev
P. palmivora	KR818157.1	ITS6/ITS4	oomycete	ITS6	ITS4	0	0		0		no_fwd_no_rev
P. palmivora	KR818158.1	ITS1/ITS2	ITS1_sub	ITS1	ITS2	0	0		0		no_fwd
P. palmivora	KR818158.1	ITS1/ITS2_KYO2	ITS1_sub	ITS1	ITS2_KYO2	0	0		0		no_fwd
P. palmivora	KR818158.1	ITS1F/ITS2	ITS1_sub	ITS1F	ITS2	0	0		0		no_fwd
P. palmivora	KR818158.1	ITS1F/ITS2_KYO2	ITS1_sub	ITS1F	ITS2_KYO2	0	0		0		no_fwd
P. palmivora	KR818158.1	ITS5/ITS2	ITS1_sub	ITS5	ITS2	0	0		0		no_fwd
P. palmivora	KR818158.1	ITS5/ITS2_KYO2	ITS1_sub	ITS5	ITS2_KYO2	0	0		0		no_fwd
P. palmivora	KR818158.1	ITS1/ITS4	long	ITS1	ITS4	0	0		0		no_fwd_no_rev
P. palmivora	KR818158.1	ITS5/ITS4	long	ITS5	ITS4	0	0		0		no_fwd_no_rev
P. palmivora	KR818158.1	fITS7/ITS4	ITS2_sub	fITS7	ITS4	0	0		0		no_rev
P. palmivora	KR818158.1	ITS86F/ITS4	ITS2_sub	ITS86F	ITS4	0	0		0		no_rev
P. palmivora	KR818158.1	ITS3_KYO2/ITS4	ITS2_sub	ITS3_KYO2	ITS4	0	0		0		no_rev
P. palmivora	KR818158.1	ITS6/ITS4	oomycete	ITS6	ITS4	0	0		0		no_fwd_no_rev
P. palmivora	KR818159.1	ITS1/ITS2	ITS1_sub	ITS1	ITS2	0	0		0		no_fwd
P. palmivora	KR818159.1	ITS1/ITS2_KYO2	ITS1_sub	ITS1	ITS2_KYO2	0	0		0		no_fwd
P. palmivora	KR818159.1	ITS1F/ITS2	ITS1_sub	ITS1F	ITS2	0	0		0		no_fwd
P. palmivora	KR818159.1	ITS1F/ITS2_KYO2	ITS1_sub	ITS1F	ITS2_KYO2	0	0		0		no_fwd
P. palmivora	KR818159.1	ITS5/ITS2	ITS1_sub	ITS5	ITS2	0	0		0		no_fwd
P. palmivora	KR818159.1	ITS5/ITS2_KYO2	ITS1_sub	ITS5	ITS2_KYO2	0	0		0		no_fwd
P. palmivora	KR818159.1	ITS1/ITS4	long	ITS1	ITS4	0	0		0		no_fwd_no_rev
P. palmivora	KR818159.1	ITS5/ITS4	long	ITS5	ITS4	0	0		0		no_fwd_no_rev
P. palmivora	KR818159.1	fITS7/ITS4	ITS2_sub	fITS7	ITS4	0	0		0		no_rev
P. palmivora	KR818159.1	ITS86F/ITS4	ITS2_sub	ITS86F	ITS4	0	0		0		no_rev
P. palmivora	KR818159.1	ITS3_KYO2/ITS4	ITS2_sub	ITS3_KYO2	ITS4	0	0		0		no_rev
P. palmivora	KR818159.1	ITS6/ITS4	oomycete	ITS6	ITS4	0	0		0		no_fwd_no_rev
P. palmivora	KR818160.1	ITS1/ITS2	ITS1_sub	ITS1	ITS2	0	0		0		no_fwd
P. palmivora	KR818160.1	ITS1/ITS2_KYO2	ITS1_sub	ITS1	ITS2_KYO2	0	0		0		no_fwd
P. palmivora	KR818160.1	ITS1F/ITS2	ITS1_sub	ITS1F	ITS2	0	0		0		no_fwd
P. palmivora	KR818160.1	ITS1F/ITS2_KYO2	ITS1_sub	ITS1F	ITS2_KYO2	0	0		0		no_fwd
P. palmivora	KR818160.1	ITS5/ITS2	ITS1_sub	ITS5	ITS2	0	0		0		no_fwd
P. palmivora	KR818160.1	ITS5/ITS2_KYO2	ITS1_sub	ITS5	ITS2_KYO2	0	0		0		no_fwd
P. palmivora	KR818160.1	ITS1/ITS4	long	ITS1	ITS4	0	0		0		no_fwd_no_rev
P. palmivora	KR818160.1	ITS5/ITS4	long	ITS5	ITS4	0	0		0		no_fwd_no_rev
P. palmivora	KR818160.1	fITS7/ITS4	ITS2_sub	fITS7	ITS4	0	0		0		no_rev
P. palmivora	KR818160.1	ITS86F/ITS4	ITS2_sub	ITS86F	ITS4	0	0		0		no_rev
P. palmivora	KR818160.1	ITS3_KYO2/ITS4	ITS2_sub	ITS3_KYO2	ITS4	0	0		0		no_rev
P. palmivora	KR818160.1	ITS6/ITS4	oomycete	ITS6	ITS4	0	0		0		no_fwd_no_rev
P. palmivora	KR818161.1	ITS1/ITS2	ITS1_sub	ITS1	ITS2	0	0		0		no_fwd
P. palmivora	KR818161.1	ITS1/ITS2_KYO2	ITS1_sub	ITS1	ITS2_KYO2	0	0		0		no_fwd
P. palmivora	KR818161.1	ITS1F/ITS2	ITS1_sub	ITS1F	ITS2	0	0		0		no_fwd
P. palmivora	KR818161.1	ITS1F/ITS2_KYO2	ITS1_sub	ITS1F	ITS2_KYO2	0	0		0		no_fwd
P. palmivora	KR818161.1	ITS5/ITS2	ITS1_sub	ITS5	ITS2	0	0		0		no_fwd
P. palmivora	KR818161.1	ITS5/ITS2_KYO2	ITS1_sub	ITS5	ITS2_KYO2	0	0		0		no_fwd
P. palmivora	KR818161.1	ITS1/ITS4	long	ITS1	ITS4	0	0		0		no_fwd_no_rev
P. palmivora	KR818161.1	ITS5/ITS4	long	ITS5	ITS4	0	0		0		no_fwd_no_rev
P. palmivora	KR818161.1	fITS7/ITS4	ITS2_sub	fITS7	ITS4	0	0		0		no_rev
P. palmivora	KR818161.1	ITS86F/ITS4	ITS2_sub	ITS86F	ITS4	0	0		0		no_rev
P. palmivora	KR818161.1	ITS3_KYO2/ITS4	ITS2_sub	ITS3_KYO2	ITS4	0	0		0		no_rev
P. palmivora	KR818161.1	ITS6/ITS4	oomycete	ITS6	ITS4	0	0		0		no_fwd_no_rev
P. palmivora	KR818162.1	ITS1/ITS2	ITS1_sub	ITS1	ITS2	0	0		0		no_fwd
P. palmivora	KR818162.1	ITS1/ITS2_KYO2	ITS1_sub	ITS1	ITS2_KYO2	0	0		0		no_fwd
P. palmivora	KR818162.1	ITS1F/ITS2	ITS1_sub	ITS1F	ITS2	0	0		0		no_fwd
P. palmivora	KR818162.1	ITS1F/ITS2_KYO2	ITS1_sub	ITS1F	ITS2_KYO2	0	0		0		no_fwd
P. palmivora	KR818162.1	ITS5/ITS2	ITS1_sub	ITS5	ITS2	0	0		0		no_fwd
P. palmivora	KR818162.1	ITS5/ITS2_KYO2	ITS1_sub	ITS5	ITS2_KYO2	0	0		0		no_fwd
P. palmivora	KR818162.1	ITS1/ITS4	long	ITS1	ITS4	0	0		0		no_fwd_no_rev
P. palmivora	KR818162.1	ITS5/ITS4	long	ITS5	ITS4	0	0		0		no_fwd_no_rev
P. palmivora	KR818162.1	fITS7/ITS4	ITS2_sub	fITS7	ITS4	0	0		0		no_rev
P. palmivora	KR818162.1	ITS86F/ITS4	ITS2_sub	ITS86F	ITS4	0	0		0		no_rev
P. palmivora	KR818162.1	ITS3_KYO2/ITS4	ITS2_sub	ITS3_KYO2	ITS4	0	0		0		no_rev
P. palmivora	KR818162.1	ITS6/ITS4	oomycete	ITS6	ITS4	0	0		0		no_fwd_no_rev
P. palmivora	KR818166.1	ITS1/ITS2	ITS1_sub	ITS1	ITS2	0	0		0		no_fwd
P. palmivora	KR818166.1	ITS1/ITS2_KYO2	ITS1_sub	ITS1	ITS2_KYO2	0	0		0		no_fwd
P. palmivora	KR818166.1	ITS1F/ITS2	ITS1_sub	ITS1F	ITS2	0	0		0		no_fwd
P. palmivora	KR818166.1	ITS1F/ITS2_KYO2	ITS1_sub	ITS1F	ITS2_KYO2	0	0		0		no_fwd
P. palmivora	KR818166.1	ITS5/ITS2	ITS1_sub	ITS5	ITS2	0	0		0		no_fwd
P. palmivora	KR818166.1	ITS5/ITS2_KYO2	ITS1_sub	ITS5	ITS2_KYO2	0	0		0		no_fwd
P. palmivora	KR818166.1	ITS1/ITS4	long	ITS1	ITS4	0	0		0		no_fwd_no_rev
P. palmivora	KR818166.1	ITS5/ITS4	long	ITS5	ITS4	0	0		0		no_fwd_no_rev
P. palmivora	KR818166.1	fITS7/ITS4	ITS2_sub	fITS7	ITS4	0	0		0		no_rev
P. palmivora	KR818166.1	ITS86F/ITS4	ITS2_sub	ITS86F	ITS4	0	0		0		no_rev
P. palmivora	KR818166.1	ITS3_KYO2/ITS4	ITS2_sub	ITS3_KYO2	ITS4	0	0		0		no_rev
P. palmivora	KR818166.1	ITS6/ITS4	oomycete	ITS6	ITS4	0	0		0		no_fwd_no_rev
P. palmivora	KR818167.1	ITS1/ITS2	ITS1_sub	ITS1	ITS2	0	0		0		no_fwd
P. palmivora	KR818167.1	ITS1/ITS2_KYO2	ITS1_sub	ITS1	ITS2_KYO2	0	0		0		no_fwd
P. palmivora	KR818167.1	ITS1F/ITS2	ITS1_sub	ITS1F	ITS2	0	0		0		no_fwd
P. palmivora	KR818167.1	ITS1F/ITS2_KYO2	ITS1_sub	ITS1F	ITS2_KYO2	0	0		0		no_fwd
P. palmivora	KR818167.1	ITS5/ITS2	ITS1_sub	ITS5	ITS2	0	0		0		no_fwd
P. palmivora	KR818167.1	ITS5/ITS2_KYO2	ITS1_sub	ITS5	ITS2_KYO2	0	0		0		no_fwd
P. palmivora	KR818167.1	ITS1/ITS4	long	ITS1	ITS4	0	0		0		no_fwd_no_rev
P. palmivora	KR818167.1	ITS5/ITS4	long	ITS5	ITS4	0	0		0		no_fwd_no_rev
P. palmivora	KR818167.1	fITS7/ITS4	ITS2_sub	fITS7	ITS4	0	0		0		no_rev
P. palmivora	KR818167.1	ITS86F/ITS4	ITS2_sub	ITS86F	ITS4	0	0		0		no_rev
P. palmivora	KR818167.1	ITS3_KYO2/ITS4	ITS2_sub	ITS3_KYO2	ITS4	0	0		0		no_rev
P. palmivora	KR818167.1	ITS6/ITS4	oomycete	ITS6	ITS4	0	0		0		no_fwd_no_rev
P. palmivora	KR818168.1	ITS1/ITS2	ITS1_sub	ITS1	ITS2	0	0		0		no_fwd
P. palmivora	KR818168.1	ITS1/ITS2_KYO2	ITS1_sub	ITS1	ITS2_KYO2	0	0		0		no_fwd
P. palmivora	KR818168.1	ITS1F/ITS2	ITS1_sub	ITS1F	ITS2	0	0		0		no_fwd
P. palmivora	KR818168.1	ITS1F/ITS2_KYO2	ITS1_sub	ITS1F	ITS2_KYO2	0	0		0		no_fwd
P. palmivora	KR818168.1	ITS5/ITS2	ITS1_sub	ITS5	ITS2	0	0		0		no_fwd
P. palmivora	KR818168.1	ITS5/ITS2_KYO2	ITS1_sub	ITS5	ITS2_KYO2	0	0		0		no_fwd
P. palmivora	KR818168.1	ITS1/ITS4	long	ITS1	ITS4	0	0		0		no_fwd_no_rev
P. palmivora	KR818168.1	ITS5/ITS4	long	ITS5	ITS4	0	0		0		no_fwd_no_rev
P. palmivora	KR818168.1	fITS7/ITS4	ITS2_sub	fITS7	ITS4	0	0		0		no_rev
P. palmivora	KR818168.1	ITS86F/ITS4	ITS2_sub	ITS86F	ITS4	0	0		0		no_rev
P. palmivora	KR818168.1	ITS3_KYO2/ITS4	ITS2_sub	ITS3_KYO2	ITS4	0	0		0		no_rev
P. palmivora	KR818168.1	ITS6/ITS4	oomycete	ITS6	ITS4	0	0		0		no_fwd_no_rev
P. palmivora	KR818169.1	ITS1/ITS2	ITS1_sub	ITS1	ITS2	0	0		0		no_fwd
P. palmivora	KR818169.1	ITS1/ITS2_KYO2	ITS1_sub	ITS1	ITS2_KYO2	0	0		0		no_fwd
P. palmivora	KR818169.1	ITS1F/ITS2	ITS1_sub	ITS1F	ITS2	0	0		0		no_fwd
P. palmivora	KR818169.1	ITS1F/ITS2_KYO2	ITS1_sub	ITS1F	ITS2_KYO2	0	0		0		no_fwd
P. palmivora	KR818169.1	ITS5/ITS2	ITS1_sub	ITS5	ITS2	0	0		0		no_fwd
P. palmivora	KR818169.1	ITS5/ITS2_KYO2	ITS1_sub	ITS5	ITS2_KYO2	0	0		0		no_fwd
P. palmivora	KR818169.1	ITS1/ITS4	long	ITS1	ITS4	0	0		0		no_fwd_no_rev
P. palmivora	KR818169.1	ITS5/ITS4	long	ITS5	ITS4	0	0		0		no_fwd_no_rev
P. palmivora	KR818169.1	fITS7/ITS4	ITS2_sub	fITS7	ITS4	0	0		0		no_rev
P. palmivora	KR818169.1	ITS86F/ITS4	ITS2_sub	ITS86F	ITS4	0	0		0		no_rev
P. palmivora	KR818169.1	ITS3_KYO2/ITS4	ITS2_sub	ITS3_KYO2	ITS4	0	0		0		no_rev
P. palmivora	KR818169.1	ITS6/ITS4	oomycete	ITS6	ITS4	0	0		0		no_fwd_no_rev
P. palmivora	KR818170.1	ITS1/ITS2	ITS1_sub	ITS1	ITS2	0	0		0		no_fwd
P. palmivora	KR818170.1	ITS1/ITS2_KYO2	ITS1_sub	ITS1	ITS2_KYO2	0	0		0		no_fwd
P. palmivora	KR818170.1	ITS1F/ITS2	ITS1_sub	ITS1F	ITS2	0	0		0		no_fwd
P. palmivora	KR818170.1	ITS1F/ITS2_KYO2	ITS1_sub	ITS1F	ITS2_KYO2	0	0		0		no_fwd
P. palmivora	KR818170.1	ITS5/ITS2	ITS1_sub	ITS5	ITS2	0	0		0		no_fwd
P. palmivora	KR818170.1	ITS5/ITS2_KYO2	ITS1_sub	ITS5	ITS2_KYO2	0	0		0		no_fwd
P. palmivora	KR818170.1	ITS1/ITS4	long	ITS1	ITS4	0	0		0		no_fwd_no_rev
P. palmivora	KR818170.1	ITS5/ITS4	long	ITS5	ITS4	0	0		0		no_fwd_no_rev
P. palmivora	KR818170.1	fITS7/ITS4	ITS2_sub	fITS7	ITS4	0	0		0		no_rev
P. palmivora	KR818170.1	ITS86F/ITS4	ITS2_sub	ITS86F	ITS4	0	0		0		no_rev
P. palmivora	KR818170.1	ITS3_KYO2/ITS4	ITS2_sub	ITS3_KYO2	ITS4	0	0		0		no_rev
P. palmivora	KR818170.1	ITS6/ITS4	oomycete	ITS6	ITS4	0	0		0		no_fwd_no_rev
P. palmivora	KR818171.1	ITS1/ITS2	ITS1_sub	ITS1	ITS2	0	0		0		no_fwd
P. palmivora	KR818171.1	ITS1/ITS2_KYO2	ITS1_sub	ITS1	ITS2_KYO2	0	0		0		no_fwd
P. palmivora	KR818171.1	ITS1F/ITS2	ITS1_sub	ITS1F	ITS2	0	0		0		no_fwd
P. palmivora	KR818171.1	ITS1F/ITS2_KYO2	ITS1_sub	ITS1F	ITS2_KYO2	0	0		0		no_fwd
P. palmivora	KR818171.1	ITS5/ITS2	ITS1_sub	ITS5	ITS2	0	0		0		no_fwd
P. palmivora	KR818171.1	ITS5/ITS2_KYO2	ITS1_sub	ITS5	ITS2_KYO2	0	0		0		no_fwd
P. palmivora	KR818171.1	ITS1/ITS4	long	ITS1	ITS4	0	0		0		no_fwd_no_rev
P. palmivora	KR818171.1	ITS5/ITS4	long	ITS5	ITS4	0	0		0		no_fwd_no_rev
P. palmivora	KR818171.1	fITS7/ITS4	ITS2_sub	fITS7	ITS4	0	0		0		no_rev
P. palmivora	KR818171.1	ITS86F/ITS4	ITS2_sub	ITS86F	ITS4	0	0		0		no_rev
P. palmivora	KR818171.1	ITS3_KYO2/ITS4	ITS2_sub	ITS3_KYO2	ITS4	0	0		0		no_rev
P. palmivora	KR818171.1	ITS6/ITS4	oomycete	ITS6	ITS4	0	0		0		no_fwd_no_rev
P. palmivora	KR818172.1	ITS1/ITS2	ITS1_sub	ITS1	ITS2	0	0		0		no_fwd
P. palmivora	KR818172.1	ITS1/ITS2_KYO2	ITS1_sub	ITS1	ITS2_KYO2	0	0		0		no_fwd
P. palmivora	KR818172.1	ITS1F/ITS2	ITS1_sub	ITS1F	ITS2	0	0		0		no_fwd
P. palmivora	KR818172.1	ITS1F/ITS2_KYO2	ITS1_sub	ITS1F	ITS2_KYO2	0	0		0		no_fwd
P. palmivora	KR818172.1	ITS5/ITS2	ITS1_sub	ITS5	ITS2	0	0		0		no_fwd
P. palmivora	KR818172.1	ITS5/ITS2_KYO2	ITS1_sub	ITS5	ITS2_KYO2	0	0		0		no_fwd
P. palmivora	KR818172.1	ITS1/ITS4	long	ITS1	ITS4	0	0		0		no_fwd_no_rev
P. palmivora	KR818172.1	ITS5/ITS4	long	ITS5	ITS4	0	0		0		no_fwd_no_rev
P. palmivora	KR818172.1	fITS7/ITS4	ITS2_sub	fITS7	ITS4	0	0		0		no_rev
P. palmivora	KR818172.1	ITS86F/ITS4	ITS2_sub	ITS86F	ITS4	0	0		0		no_rev
P. palmivora	KR818172.1	ITS3_KYO2/ITS4	ITS2_sub	ITS3_KYO2	ITS4	0	0		0		no_rev
P. palmivora	KR818172.1	ITS6/ITS4	oomycete	ITS6	ITS4	0	0		0		no_fwd_no_rev
P. palmivora	KR818173.1	ITS1/ITS2	ITS1_sub	ITS1	ITS2	0	0		0		no_fwd
P. palmivora	KR818173.1	ITS1/ITS2_KYO2	ITS1_sub	ITS1	ITS2_KYO2	0	0		0		no_fwd
P. palmivora	KR818173.1	ITS1F/ITS2	ITS1_sub	ITS1F	ITS2	0	0		0		no_fwd
P. palmivora	KR818173.1	ITS1F/ITS2_KYO2	ITS1_sub	ITS1F	ITS2_KYO2	0	0		0		no_fwd
P. palmivora	KR818173.1	ITS5/ITS2	ITS1_sub	ITS5	ITS2	0	0		0		no_fwd
P. palmivora	KR818173.1	ITS5/ITS2_KYO2	ITS1_sub	ITS5	ITS2_KYO2	0	0		0		no_fwd
P. palmivora	KR818173.1	ITS1/ITS4	long	ITS1	ITS4	0	0		0		no_fwd_no_rev
P. palmivora	KR818173.1	ITS5/ITS4	long	ITS5	ITS4	0	0		0		no_fwd_no_rev
P. palmivora	KR818173.1	fITS7/ITS4	ITS2_sub	fITS7	ITS4	0	0		0		no_rev
P. palmivora	KR818173.1	ITS86F/ITS4	ITS2_sub	ITS86F	ITS4	0	0		0		no_rev
P. palmivora	KR818173.1	ITS3_KYO2/ITS4	ITS2_sub	ITS3_KYO2	ITS4	0	0		0		no_rev
P. palmivora	KR818173.1	ITS6/ITS4	oomycete	ITS6	ITS4	0	0		0		no_fwd_no_rev
P. palmivora	KR818174.1	ITS1/ITS2	ITS1_sub	ITS1	ITS2	0	0		0		no_fwd
P. palmivora	KR818174.1	ITS1/ITS2_KYO2	ITS1_sub	ITS1	ITS2_KYO2	0	0		0		no_fwd
P. palmivora	KR818174.1	ITS1F/ITS2	ITS1_sub	ITS1F	ITS2	0	0		0		no_fwd
P. palmivora	KR818174.1	ITS1F/ITS2_KYO2	ITS1_sub	ITS1F	ITS2_KYO2	0	0		0		no_fwd
P. palmivora	KR818174.1	ITS5/ITS2	ITS1_sub	ITS5	ITS2	0	0		0		no_fwd
P. palmivora	KR818174.1	ITS5/ITS2_KYO2	ITS1_sub	ITS5	ITS2_KYO2	0	0		0		no_fwd
P. palmivora	KR818174.1	ITS1/ITS4	long	ITS1	ITS4	0	0		0		no_fwd_no_rev
P. palmivora	KR818174.1	ITS5/ITS4	long	ITS5	ITS4	0	0		0		no_fwd_no_rev
P. palmivora	KR818174.1	fITS7/ITS4	ITS2_sub	fITS7	ITS4	0	0		0		no_rev
P. palmivora	KR818174.1	ITS86F/ITS4	ITS2_sub	ITS86F	ITS4	0	0		0		no_rev
P. palmivora	KR818174.1	ITS3_KYO2/ITS4	ITS2_sub	ITS3_KYO2	ITS4	0	0		0		no_rev
P. palmivora	KR818174.1	ITS6/ITS4	oomycete	ITS6	ITS4	0	0		0		no_fwd_no_rev
P. palmivora	KR818175.1	ITS1/ITS2	ITS1_sub	ITS1	ITS2	0	0		0		no_fwd
P. palmivora	KR818175.1	ITS1/ITS2_KYO2	ITS1_sub	ITS1	ITS2_KYO2	0	0		0		no_fwd
P. palmivora	KR818175.1	ITS1F/ITS2	ITS1_sub	ITS1F	ITS2	0	0		0		no_fwd
P. palmivora	KR818175.1	ITS1F/ITS2_KYO2	ITS1_sub	ITS1F	ITS2_KYO2	0	0		0		no_fwd
P. palmivora	KR818175.1	ITS5/ITS2	ITS1_sub	ITS5	ITS2	0	0		0		no_fwd
P. palmivora	KR818175.1	ITS5/ITS2_KYO2	ITS1_sub	ITS5	ITS2_KYO2	0	0		0		no_fwd
P. palmivora	KR818175.1	ITS1/ITS4	long	ITS1	ITS4	0	0		0		no_fwd_no_rev
P. palmivora	KR818175.1	ITS5/ITS4	long	ITS5	ITS4	0	0		0		no_fwd_no_rev
P. palmivora	KR818175.1	fITS7/ITS4	ITS2_sub	fITS7	ITS4	0	0		0		no_rev
P. palmivora	KR818175.1	ITS86F/ITS4	ITS2_sub	ITS86F	ITS4	0	0		0		no_rev
P. palmivora	KR818175.1	ITS3_KYO2/ITS4	ITS2_sub	ITS3_KYO2	ITS4	0	0		0		no_rev
P. palmivora	KR818175.1	ITS6/ITS4	oomycete	ITS6	ITS4	0	0		0		no_fwd_no_rev
P. palmivora	KR818176.1	ITS1/ITS2	ITS1_sub	ITS1	ITS2	0	0		0		no_fwd
P. palmivora	KR818176.1	ITS1/ITS2_KYO2	ITS1_sub	ITS1	ITS2_KYO2	0	0		0		no_fwd
P. palmivora	KR818176.1	ITS1F/ITS2	ITS1_sub	ITS1F	ITS2	0	0		0		no_fwd
P. palmivora	KR818176.1	ITS1F/ITS2_KYO2	ITS1_sub	ITS1F	ITS2_KYO2	0	0		0		no_fwd
P. palmivora	KR818176.1	ITS5/ITS2	ITS1_sub	ITS5	ITS2	0	0		0		no_fwd
P. palmivora	KR818176.1	ITS5/ITS2_KYO2	ITS1_sub	ITS5	ITS2_KYO2	0	0		0		no_fwd
P. palmivora	KR818176.1	ITS1/ITS4	long	ITS1	ITS4	0	0		0		no_fwd_no_rev
P. palmivora	KR818176.1	ITS5/ITS4	long	ITS5	ITS4	0	0		0		no_fwd_no_rev
P. palmivora	KR818176.1	fITS7/ITS4	ITS2_sub	fITS7	ITS4	0	0		0		no_rev
P. palmivora	KR818176.1	ITS86F/ITS4	ITS2_sub	ITS86F	ITS4	0	0		0		no_rev
P. palmivora	KR818176.1	ITS3_KYO2/ITS4	ITS2_sub	ITS3_KYO2	ITS4	0	0		0		no_rev
P. palmivora	KR818176.1	ITS6/ITS4	oomycete	ITS6	ITS4	0	0		0		no_fwd_no_rev
P. palmivora	KR818177.1	ITS1/ITS2	ITS1_sub	ITS1	ITS2	0	0		0		no_fwd
P. palmivora	KR818177.1	ITS1/ITS2_KYO2	ITS1_sub	ITS1	ITS2_KYO2	0	0		0		no_fwd
P. palmivora	KR818177.1	ITS1F/ITS2	ITS1_sub	ITS1F	ITS2	0	0		0		no_fwd
P. palmivora	KR818177.1	ITS1F/ITS2_KYO2	ITS1_sub	ITS1F	ITS2_KYO2	0	0		0		no_fwd
P. palmivora	KR818177.1	ITS5/ITS2	ITS1_sub	ITS5	ITS2	0	0		0		no_fwd
P. palmivora	KR818177.1	ITS5/ITS2_KYO2	ITS1_sub	ITS5	ITS2_KYO2	0	0		0		no_fwd
P. palmivora	KR818177.1	ITS1/ITS4	long	ITS1	ITS4	0	0		0		no_fwd_no_rev
P. palmivora	KR818177.1	ITS5/ITS4	long	ITS5	ITS4	0	0		0		no_fwd_no_rev
P. palmivora	KR818177.1	fITS7/ITS4	ITS2_sub	fITS7	ITS4	0	0		0		no_rev
P. palmivora	KR818177.1	ITS86F/ITS4	ITS2_sub	ITS86F	ITS4	0	0		0		no_rev
P. palmivora	KR818177.1	ITS3_KYO2/ITS4	ITS2_sub	ITS3_KYO2	ITS4	0	0		0		no_rev
P. palmivora	KR818177.1	ITS6/ITS4	oomycete	ITS6	ITS4	0	0		0		no_fwd_no_rev
P. palmivora	KR818178.1	ITS1/ITS2	ITS1_sub	ITS1	ITS2	0	0		0		no_fwd
P. palmivora	KR818178.1	ITS1/ITS2_KYO2	ITS1_sub	ITS1	ITS2_KYO2	0	0		0		no_fwd
P. palmivora	KR818178.1	ITS1F/ITS2	ITS1_sub	ITS1F	ITS2	0	0		0		no_fwd
P. palmivora	KR818178.1	ITS1F/ITS2_KYO2	ITS1_sub	ITS1F	ITS2_KYO2	0	0		0		no_fwd
P. palmivora	KR818178.1	ITS5/ITS2	ITS1_sub	ITS5	ITS2	0	0		0		no_fwd
P. palmivora	KR818178.1	ITS5/ITS2_KYO2	ITS1_sub	ITS5	ITS2_KYO2	0	0		0		no_fwd
P. palmivora	KR818178.1	ITS1/ITS4	long	ITS1	ITS4	0	0		0		no_fwd_no_rev
P. palmivora	KR818178.1	ITS5/ITS4	long	ITS5	ITS4	0	0		0		no_fwd_no_rev
P. palmivora	KR818178.1	fITS7/ITS4	ITS2_sub	fITS7	ITS4	0	0		0		no_rev
P. palmivora	KR818178.1	ITS86F/ITS4	ITS2_sub	ITS86F	ITS4	0	0		0		no_rev
P. palmivora	KR818178.1	ITS3_KYO2/ITS4	ITS2_sub	ITS3_KYO2	ITS4	0	0		0		no_rev
P. palmivora	KR818178.1	ITS6/ITS4	oomycete	ITS6	ITS4	0	0		0		no_fwd_no_rev
P. palmivora	KR818179.1	ITS1/ITS2	ITS1_sub	ITS1	ITS2	0	0		0		no_fwd
P. palmivora	KR818179.1	ITS1/ITS2_KYO2	ITS1_sub	ITS1	ITS2_KYO2	0	0		0		no_fwd
P. palmivora	KR818179.1	ITS1F/ITS2	ITS1_sub	ITS1F	ITS2	0	0		0		no_fwd
P. palmivora	KR818179.1	ITS1F/ITS2_KYO2	ITS1_sub	ITS1F	ITS2_KYO2	0	0		0		no_fwd
P. palmivora	KR818179.1	ITS5/ITS2	ITS1_sub	ITS5	ITS2	0	0		0		no_fwd
P. palmivora	KR818179.1	ITS5/ITS2_KYO2	ITS1_sub	ITS5	ITS2_KYO2	0	0		0		no_fwd
P. palmivora	KR818179.1	ITS1/ITS4	long	ITS1	ITS4	0	0		0		no_fwd_no_rev
P. palmivora	KR818179.1	ITS5/ITS4	long	ITS5	ITS4	0	0		0		no_fwd_no_rev
P. palmivora	KR818179.1	fITS7/ITS4	ITS2_sub	fITS7	ITS4	0	0		0		no_rev
P. palmivora	KR818179.1	ITS86F/ITS4	ITS2_sub	ITS86F	ITS4	0	0		0		no_rev
P. palmivora	KR818179.1	ITS3_KYO2/ITS4	ITS2_sub	ITS3_KYO2	ITS4	0	0		0		no_rev
P. palmivora	KR818179.1	ITS6/ITS4	oomycete	ITS6	ITS4	0	0		0		no_fwd_no_rev
P. palmivora	KR818180.1	ITS1/ITS2	ITS1_sub	ITS1	ITS2	0	0		0		no_fwd
P. palmivora	KR818180.1	ITS1/ITS2_KYO2	ITS1_sub	ITS1	ITS2_KYO2	0	0		0		no_fwd
P. palmivora	KR818180.1	ITS1F/ITS2	ITS1_sub	ITS1F	ITS2	0	0		0		no_fwd
P. palmivora	KR818180.1	ITS1F/ITS2_KYO2	ITS1_sub	ITS1F	ITS2_KYO2	0	0		0		no_fwd
P. palmivora	KR818180.1	ITS5/ITS2	ITS1_sub	ITS5	ITS2	0	0		0		no_fwd
P. palmivora	KR818180.1	ITS5/ITS2_KYO2	ITS1_sub	ITS5	ITS2_KYO2	0	0		0		no_fwd
P. palmivora	KR818180.1	ITS1/ITS4	long	ITS1	ITS4	0	0		0		no_fwd_no_rev
P. palmivora	KR818180.1	ITS5/ITS4	long	ITS5	ITS4	0	0		0		no_fwd_no_rev
P. palmivora	KR818180.1	fITS7/ITS4	ITS2_sub	fITS7	ITS4	0	0		0		no_rev
P. palmivora	KR818180.1	ITS86F/ITS4	ITS2_sub	ITS86F	ITS4	0	0		0		no_rev
P. palmivora	KR818180.1	ITS3_KYO2/ITS4	ITS2_sub	ITS3_KYO2	ITS4	0	0		0		no_rev
P. palmivora	KR818180.1	ITS6/ITS4	oomycete	ITS6	ITS4	0	0		0		no_fwd_no_rev
P. palmivora	KR818181.1	ITS1/ITS2	ITS1_sub	ITS1	ITS2	0	0		0		no_fwd
P. palmivora	KR818181.1	ITS1/ITS2_KYO2	ITS1_sub	ITS1	ITS2_KYO2	0	0		0		no_fwd
P. palmivora	KR818181.1	ITS1F/ITS2	ITS1_sub	ITS1F	ITS2	0	0		0		no_fwd
P. palmivora	KR818181.1	ITS1F/ITS2_KYO2	ITS1_sub	ITS1F	ITS2_KYO2	0	0		0		no_fwd
P. palmivora	KR818181.1	ITS5/ITS2	ITS1_sub	ITS5	ITS2	0	0		0		no_fwd
P. palmivora	KR818181.1	ITS5/ITS2_KYO2	ITS1_sub	ITS5	ITS2_KYO2	0	0		0		no_fwd
P. palmivora	KR818181.1	ITS1/ITS4	long	ITS1	ITS4	0	0		0		no_fwd_no_rev
P. palmivora	KR818181.1	ITS5/ITS4	long	ITS5	ITS4	0	0		0		no_fwd_no_rev
P. palmivora	KR818181.1	fITS7/ITS4	ITS2_sub	fITS7	ITS4	0	0		0		no_rev
P. palmivora	KR818181.1	ITS86F/ITS4	ITS2_sub	ITS86F	ITS4	0	0		0		no_rev
P. palmivora	KR818181.1	ITS3_KYO2/ITS4	ITS2_sub	ITS3_KYO2	ITS4	0	0		0		no_rev
P. palmivora	KR818181.1	ITS6/ITS4	oomycete	ITS6	ITS4	0	0		0		no_fwd_no_rev
P. palmivora	KR818182.1	ITS1/ITS2	ITS1_sub	ITS1	ITS2	0	0		0		no_fwd
P. palmivora	KR818182.1	ITS1/ITS2_KYO2	ITS1_sub	ITS1	ITS2_KYO2	0	0		0		no_fwd
P. palmivora	KR818182.1	ITS1F/ITS2	ITS1_sub	ITS1F	ITS2	0	0		0		no_fwd
P. palmivora	KR818182.1	ITS1F/ITS2_KYO2	ITS1_sub	ITS1F	ITS2_KYO2	0	0		0		no_fwd
P. palmivora	KR818182.1	ITS5/ITS2	ITS1_sub	ITS5	ITS2	0	0		0		no_fwd
P. palmivora	KR818182.1	ITS5/ITS2_KYO2	ITS1_sub	ITS5	ITS2_KYO2	0	0		0		no_fwd
P. palmivora	KR818182.1	ITS1/ITS4	long	ITS1	ITS4	0	0		0		no_fwd_no_rev
P. palmivora	KR818182.1	ITS5/ITS4	long	ITS5	ITS4	0	0		0		no_fwd_no_rev
P. palmivora	KR818182.1	fITS7/ITS4	ITS2_sub	fITS7	ITS4	0	0		0		no_rev
P. palmivora	KR818182.1	ITS86F/ITS4	ITS2_sub	ITS86F	ITS4	0	0		0		no_rev
P. palmivora	KR818182.1	ITS3_KYO2/ITS4	ITS2_sub	ITS3_KYO2	ITS4	0	0		0		no_rev
P. palmivora	KR818182.1	ITS6/ITS4	oomycete	ITS6	ITS4	0	0		0		no_fwd_no_rev
P. palmivora	KR818186.1	ITS1/ITS2	ITS1_sub	ITS1	ITS2	0	0		0		no_fwd
P. palmivora	KR818186.1	ITS1/ITS2_KYO2	ITS1_sub	ITS1	ITS2_KYO2	0	0		0		no_fwd
P. palmivora	KR818186.1	ITS1F/ITS2	ITS1_sub	ITS1F	ITS2	0	0		0		no_fwd
P. palmivora	KR818186.1	ITS1F/ITS2_KYO2	ITS1_sub	ITS1F	ITS2_KYO2	0	0		0		no_fwd
P. palmivora	KR818186.1	ITS5/ITS2	ITS1_sub	ITS5	ITS2	0	0		0		no_fwd
P. palmivora	KR818186.1	ITS5/ITS2_KYO2	ITS1_sub	ITS5	ITS2_KYO2	0	0		0		no_fwd
P. palmivora	KR818186.1	ITS1/ITS4	long	ITS1	ITS4	0	0		0		no_fwd_no_rev
P. palmivora	KR818186.1	ITS5/ITS4	long	ITS5	ITS4	0	0		0		no_fwd_no_rev
P. palmivora	KR818186.1	fITS7/ITS4	ITS2_sub	fITS7	ITS4	0	0		0		no_rev
P. palmivora	KR818186.1	ITS86F/ITS4	ITS2_sub	ITS86F	ITS4	0	0		0		no_rev
P. palmivora	KR818186.1	ITS3_KYO2/ITS4	ITS2_sub	ITS3_KYO2	ITS4	0	0		0		no_rev
P. palmivora	KR818186.1	ITS6/ITS4	oomycete	ITS6	ITS4	0	0		0		no_fwd_no_rev
P. palmivora	KR818194.1	ITS1/ITS2	ITS1_sub	ITS1	ITS2	0	0		0		no_fwd
P. palmivora	KR818194.1	ITS1/ITS2_KYO2	ITS1_sub	ITS1	ITS2_KYO2	0	0		0		no_fwd
P. palmivora	KR818194.1	ITS1F/ITS2	ITS1_sub	ITS1F	ITS2	0	0		0		no_fwd
P. palmivora	KR818194.1	ITS1F/ITS2_KYO2	ITS1_sub	ITS1F	ITS2_KYO2	0	0		0		no_fwd
P. palmivora	KR818194.1	ITS5/ITS2	ITS1_sub	ITS5	ITS2	0	0		0		no_fwd
P. palmivora	KR818194.1	ITS5/ITS2_KYO2	ITS1_sub	ITS5	ITS2_KYO2	0	0		0		no_fwd
P. palmivora	KR818194.1	ITS1/ITS4	long	ITS1	ITS4	0	0		0		no_fwd_no_rev
P. palmivora	KR818194.1	ITS5/ITS4	long	ITS5	ITS4	0	0		0		no_fwd_no_rev
P. palmivora	KR818194.1	fITS7/ITS4	ITS2_sub	fITS7	ITS4	0	0		0		no_rev
P. palmivora	KR818194.1	ITS86F/ITS4	ITS2_sub	ITS86F	ITS4	0	0		0		no_rev
P. palmivora	KR818194.1	ITS3_KYO2/ITS4	ITS2_sub	ITS3_KYO2	ITS4	0	0		0		no_rev
P. palmivora	KR818194.1	ITS6/ITS4	oomycete	ITS6	ITS4	0	0		0		no_fwd_no_rev
P. palmivora	KR818195.1	ITS1/ITS2	ITS1_sub	ITS1	ITS2	0	0		0		no_fwd
P. palmivora	KR818195.1	ITS1/ITS2_KYO2	ITS1_sub	ITS1	ITS2_KYO2	0	0		0		no_fwd
P. palmivora	KR818195.1	ITS1F/ITS2	ITS1_sub	ITS1F	ITS2	0	0		0		no_fwd
P. palmivora	KR818195.1	ITS1F/ITS2_KYO2	ITS1_sub	ITS1F	ITS2_KYO2	0	0		0		no_fwd
P. palmivora	KR818195.1	ITS5/ITS2	ITS1_sub	ITS5	ITS2	0	0		0		no_fwd
P. palmivora	KR818195.1	ITS5/ITS2_KYO2	ITS1_sub	ITS5	ITS2_KYO2	0	0		0		no_fwd
P. palmivora	KR818195.1	ITS1/ITS4	long	ITS1	ITS4	0	0		0		no_fwd_no_rev
P. palmivora	KR818195.1	ITS5/ITS4	long	ITS5	ITS4	0	0		0		no_fwd_no_rev
P. palmivora	KR818195.1	fITS7/ITS4	ITS2_sub	fITS7	ITS4	0	0		0		no_rev
P. palmivora	KR818195.1	ITS86F/ITS4	ITS2_sub	ITS86F	ITS4	0	0		0		no_rev
P. palmivora	KR818195.1	ITS3_KYO2/ITS4	ITS2_sub	ITS3_KYO2	ITS4	0	0		0		no_rev
P. palmivora	KR818195.1	ITS6/ITS4	oomycete	ITS6	ITS4	0	0		0		no_fwd_no_rev
P. palmivora	KR818196.1	ITS1/ITS2	ITS1_sub	ITS1	ITS2	0	0		0		no_fwd
P. palmivora	KR818196.1	ITS1/ITS2_KYO2	ITS1_sub	ITS1	ITS2_KYO2	0	0		0		no_fwd
P. palmivora	KR818196.1	ITS1F/ITS2	ITS1_sub	ITS1F	ITS2	0	0		0		no_fwd
P. palmivora	KR818196.1	ITS1F/ITS2_KYO2	ITS1_sub	ITS1F	ITS2_KYO2	0	0		0		no_fwd
P. palmivora	KR818196.1	ITS5/ITS2	ITS1_sub	ITS5	ITS2	0	0		0		no_fwd
P. palmivora	KR818196.1	ITS5/ITS2_KYO2	ITS1_sub	ITS5	ITS2_KYO2	0	0		0		no_fwd
P. palmivora	KR818196.1	ITS1/ITS4	long	ITS1	ITS4	0	0		0		no_fwd_no_rev
P. palmivora	KR818196.1	ITS5/ITS4	long	ITS5	ITS4	0	0		0		no_fwd_no_rev
P. palmivora	KR818196.1	fITS7/ITS4	ITS2_sub	fITS7	ITS4	0	0		0		no_rev
P. palmivora	KR818196.1	ITS86F/ITS4	ITS2_sub	ITS86F	ITS4	0	0		0		no_rev
P. palmivora	KR818196.1	ITS3_KYO2/ITS4	ITS2_sub	ITS3_KYO2	ITS4	0	0		0		no_rev
P. palmivora	KR818196.1	ITS6/ITS4	oomycete	ITS6	ITS4	0	0		0		no_fwd_no_rev
P. palmivora	KR818197.1	ITS1/ITS2	ITS1_sub	ITS1	ITS2	0	0		0		no_fwd
P. palmivora	KR818197.1	ITS1/ITS2_KYO2	ITS1_sub	ITS1	ITS2_KYO2	0	0		0		no_fwd
P. palmivora	KR818197.1	ITS1F/ITS2	ITS1_sub	ITS1F	ITS2	0	0		0		no_fwd
P. palmivora	KR818197.1	ITS1F/ITS2_KYO2	ITS1_sub	ITS1F	ITS2_KYO2	0	0		0		no_fwd
P. palmivora	KR818197.1	ITS5/ITS2	ITS1_sub	ITS5	ITS2	0	0		0		no_fwd
P. palmivora	KR818197.1	ITS5/ITS2_KYO2	ITS1_sub	ITS5	ITS2_KYO2	0	0		0		no_fwd
P. palmivora	KR818197.1	ITS1/ITS4	long	ITS1	ITS4	0	0		0		no_fwd_no_rev
P. palmivora	KR818197.1	ITS5/ITS4	long	ITS5	ITS4	0	0		0		no_fwd_no_rev
P. palmivora	KR818197.1	fITS7/ITS4	ITS2_sub	fITS7	ITS4	0	0		0		no_rev
P. palmivora	KR818197.1	ITS86F/ITS4	ITS2_sub	ITS86F	ITS4	0	0		0		no_rev
P. palmivora	KR818197.1	ITS3_KYO2/ITS4	ITS2_sub	ITS3_KYO2	ITS4	0	0		0		no_rev
P. palmivora	KR818197.1	ITS6/ITS4	oomycete	ITS6	ITS4	0	0		0		no_fwd_no_rev
P. palmivora	KR818198.1	ITS1/ITS2	ITS1_sub	ITS1	ITS2	0	0		0		no_fwd
P. palmivora	KR818198.1	ITS1/ITS2_KYO2	ITS1_sub	ITS1	ITS2_KYO2	0	0		0		no_fwd
P. palmivora	KR818198.1	ITS1F/ITS2	ITS1_sub	ITS1F	ITS2	0	0		0		no_fwd
P. palmivora	KR818198.1	ITS1F/ITS2_KYO2	ITS1_sub	ITS1F	ITS2_KYO2	0	0		0		no_fwd
P. palmivora	KR818198.1	ITS5/ITS2	ITS1_sub	ITS5	ITS2	0	0		0		no_fwd
P. palmivora	KR818198.1	ITS5/ITS2_KYO2	ITS1_sub	ITS5	ITS2_KYO2	0	0		0		no_fwd
P. palmivora	KR818198.1	ITS1/ITS4	long	ITS1	ITS4	0	0		0		no_fwd_no_rev
P. palmivora	KR818198.1	ITS5/ITS4	long	ITS5	ITS4	0	0		0		no_fwd_no_rev
P. palmivora	KR818198.1	fITS7/ITS4	ITS2_sub	fITS7	ITS4	0	0		0		no_rev
P. palmivora	KR818198.1	ITS86F/ITS4	ITS2_sub	ITS86F	ITS4	0	0		0		no_rev
P. palmivora	KR818198.1	ITS3_KYO2/ITS4	ITS2_sub	ITS3_KYO2	ITS4	0	0		0		no_rev
P. palmivora	KR818198.1	ITS6/ITS4	oomycete	ITS6	ITS4	0	0		0		no_fwd_no_rev
P. palmivora	KR818199.1	ITS1/ITS2	ITS1_sub	ITS1	ITS2	0	0		0		no_fwd
P. palmivora	KR818199.1	ITS1/ITS2_KYO2	ITS1_sub	ITS1	ITS2_KYO2	0	0		0		no_fwd
P. palmivora	KR818199.1	ITS1F/ITS2	ITS1_sub	ITS1F	ITS2	0	0		0		no_fwd
P. palmivora	KR818199.1	ITS1F/ITS2_KYO2	ITS1_sub	ITS1F	ITS2_KYO2	0	0		0		no_fwd
P. palmivora	KR818199.1	ITS5/ITS2	ITS1_sub	ITS5	ITS2	0	0		0		no_fwd
P. palmivora	KR818199.1	ITS5/ITS2_KYO2	ITS1_sub	ITS5	ITS2_KYO2	0	0		0		no_fwd
P. palmivora	KR818199.1	ITS1/ITS4	long	ITS1	ITS4	0	0		0		no_fwd_no_rev
P. palmivora	KR818199.1	ITS5/ITS4	long	ITS5	ITS4	0	0		0		no_fwd_no_rev
P. palmivora	KR818199.1	fITS7/ITS4	ITS2_sub	fITS7	ITS4	0	0		0		no_rev
P. palmivora	KR818199.1	ITS86F/ITS4	ITS2_sub	ITS86F	ITS4	0	0		0		no_rev
P. palmivora	KR818199.1	ITS3_KYO2/ITS4	ITS2_sub	ITS3_KYO2	ITS4	0	0		0		no_rev
P. palmivora	KR818199.1	ITS6/ITS4	oomycete	ITS6	ITS4	0	0		0		no_fwd_no_rev
P. palmivora	KR818200.1	ITS1/ITS2	ITS1_sub	ITS1	ITS2	0	0		0		no_fwd
P. palmivora	KR818200.1	ITS1/ITS2_KYO2	ITS1_sub	ITS1	ITS2_KYO2	0	0		0		no_fwd
P. palmivora	KR818200.1	ITS1F/ITS2	ITS1_sub	ITS1F	ITS2	0	0		0		no_fwd
P. palmivora	KR818200.1	ITS1F/ITS2_KYO2	ITS1_sub	ITS1F	ITS2_KYO2	0	0		0		no_fwd
P. palmivora	KR818200.1	ITS5/ITS2	ITS1_sub	ITS5	ITS2	0	0		0		no_fwd
P. palmivora	KR818200.1	ITS5/ITS2_KYO2	ITS1_sub	ITS5	ITS2_KYO2	0	0		0		no_fwd
P. palmivora	KR818200.1	ITS1/ITS4	long	ITS1	ITS4	0	0		0		no_fwd_no_rev
P. palmivora	KR818200.1	ITS5/ITS4	long	ITS5	ITS4	0	0		0		no_fwd_no_rev
P. palmivora	KR818200.1	fITS7/ITS4	ITS2_sub	fITS7	ITS4	0	0		0		no_rev
P. palmivora	KR818200.1	ITS86F/ITS4	ITS2_sub	ITS86F	ITS4	0	0		0		no_rev
P. palmivora	KR818200.1	ITS3_KYO2/ITS4	ITS2_sub	ITS3_KYO2	ITS4	0	0		0		no_rev
P. palmivora	KR818200.1	ITS6/ITS4	oomycete	ITS6	ITS4	0	0		0		no_fwd_no_rev
P. palmivora	KR818202.1	ITS1/ITS2	ITS1_sub	ITS1	ITS2	0	0		0		no_fwd
P. palmivora	KR818202.1	ITS1/ITS2_KYO2	ITS1_sub	ITS1	ITS2_KYO2	0	0		0		no_fwd
P. palmivora	KR818202.1	ITS1F/ITS2	ITS1_sub	ITS1F	ITS2	0	0		0		no_fwd
P. palmivora	KR818202.1	ITS1F/ITS2_KYO2	ITS1_sub	ITS1F	ITS2_KYO2	0	0		0		no_fwd
P. palmivora	KR818202.1	ITS5/ITS2	ITS1_sub	ITS5	ITS2	0	0		0		no_fwd
P. palmivora	KR818202.1	ITS5/ITS2_KYO2	ITS1_sub	ITS5	ITS2_KYO2	0	0		0		no_fwd
P. palmivora	KR818202.1	ITS1/ITS4	long	ITS1	ITS4	0	0		0		no_fwd_no_rev
P. palmivora	KR818202.1	ITS5/ITS4	long	ITS5	ITS4	0	0		0		no_fwd_no_rev
P. palmivora	KR818202.1	fITS7/ITS4	ITS2_sub	fITS7	ITS4	0	0		0		no_rev
P. palmivora	KR818202.1	ITS86F/ITS4	ITS2_sub	ITS86F	ITS4	0	0		0		no_rev
P. palmivora	KR818202.1	ITS3_KYO2/ITS4	ITS2_sub	ITS3_KYO2	ITS4	0	0		0		no_rev
P. palmivora	KR818202.1	ITS6/ITS4	oomycete	ITS6	ITS4	0	0		0		no_fwd_no_rev
P. palmivora	KR818204.1	ITS1/ITS2	ITS1_sub	ITS1	ITS2	0	0		0		no_fwd
P. palmivora	KR818204.1	ITS1/ITS2_KYO2	ITS1_sub	ITS1	ITS2_KYO2	0	0		0		no_fwd
P. palmivora	KR818204.1	ITS1F/ITS2	ITS1_sub	ITS1F	ITS2	0	0		0		no_fwd
P. palmivora	KR818204.1	ITS1F/ITS2_KYO2	ITS1_sub	ITS1F	ITS2_KYO2	0	0		0		no_fwd
P. palmivora	KR818204.1	ITS5/ITS2	ITS1_sub	ITS5	ITS2	0	0		0		no_fwd
P. palmivora	KR818204.1	ITS5/ITS2_KYO2	ITS1_sub	ITS5	ITS2_KYO2	0	0		0		no_fwd
P. palmivora	KR818204.1	ITS1/ITS4	long	ITS1	ITS4	0	0		0		no_fwd_no_rev
P. palmivora	KR818204.1	ITS5/ITS4	long	ITS5	ITS4	0	0		0		no_fwd_no_rev
P. palmivora	KR818204.1	fITS7/ITS4	ITS2_sub	fITS7	ITS4	0	0		0		no_rev
P. palmivora	KR818204.1	ITS86F/ITS4	ITS2_sub	ITS86F	ITS4	0	0		0		no_rev
P. palmivora	KR818204.1	ITS3_KYO2/ITS4	ITS2_sub	ITS3_KYO2	ITS4	0	0		0		no_rev
P. palmivora	KR818204.1	ITS6/ITS4	oomycete	ITS6	ITS4	0	0		0		no_fwd_no_rev
P. palmivora	KR818205.1	ITS1/ITS2	ITS1_sub	ITS1	ITS2	0	0		0		no_fwd
P. palmivora	KR818205.1	ITS1/ITS2_KYO2	ITS1_sub	ITS1	ITS2_KYO2	0	0		0		no_fwd
P. palmivora	KR818205.1	ITS1F/ITS2	ITS1_sub	ITS1F	ITS2	0	0		0		no_fwd
P. palmivora	KR818205.1	ITS1F/ITS2_KYO2	ITS1_sub	ITS1F	ITS2_KYO2	0	0		0		no_fwd
P. palmivora	KR818205.1	ITS5/ITS2	ITS1_sub	ITS5	ITS2	0	0		0		no_fwd
P. palmivora	KR818205.1	ITS5/ITS2_KYO2	ITS1_sub	ITS5	ITS2_KYO2	0	0		0		no_fwd
P. palmivora	KR818205.1	ITS1/ITS4	long	ITS1	ITS4	0	0		0		no_fwd_no_rev
P. palmivora	KR818205.1	ITS5/ITS4	long	ITS5	ITS4	0	0		0		no_fwd_no_rev
P. palmivora	KR818205.1	fITS7/ITS4	ITS2_sub	fITS7	ITS4	0	0		0		no_rev
P. palmivora	KR818205.1	ITS86F/ITS4	ITS2_sub	ITS86F	ITS4	0	0		0		no_rev
P. palmivora	KR818205.1	ITS3_KYO2/ITS4	ITS2_sub	ITS3_KYO2	ITS4	0	0		0		no_rev
P. palmivora	KR818205.1	ITS6/ITS4	oomycete	ITS6	ITS4	0	0		0		no_fwd_no_rev
P. palmivora	KR818207.1	ITS1/ITS2	ITS1_sub	ITS1	ITS2	0	0		0		no_fwd
P. palmivora	KR818207.1	ITS1/ITS2_KYO2	ITS1_sub	ITS1	ITS2_KYO2	0	0		0		no_fwd
P. palmivora	KR818207.1	ITS1F/ITS2	ITS1_sub	ITS1F	ITS2	0	0		0		no_fwd
P. palmivora	KR818207.1	ITS1F/ITS2_KYO2	ITS1_sub	ITS1F	ITS2_KYO2	0	0		0		no_fwd
P. palmivora	KR818207.1	ITS5/ITS2	ITS1_sub	ITS5	ITS2	0	0		0		no_fwd
P. palmivora	KR818207.1	ITS5/ITS2_KYO2	ITS1_sub	ITS5	ITS2_KYO2	0	0		0		no_fwd
P. palmivora	KR818207.1	ITS1/ITS4	long	ITS1	ITS4	0	0		0		no_fwd_no_rev
P. palmivora	KR818207.1	ITS5/ITS4	long	ITS5	ITS4	0	0		0		no_fwd_no_rev
P. palmivora	KR818207.1	fITS7/ITS4	ITS2_sub	fITS7	ITS4	0	0		0		no_rev
P. palmivora	KR818207.1	ITS86F/ITS4	ITS2_sub	ITS86F	ITS4	0	0		0		no_rev
P. palmivora	KR818207.1	ITS3_KYO2/ITS4	ITS2_sub	ITS3_KYO2	ITS4	0	0		0		no_rev
P. palmivora	KR818207.1	ITS6/ITS4	oomycete	ITS6	ITS4	0	0		0		no_fwd_no_rev
P. palmivora	KR818208.1	ITS1/ITS2	ITS1_sub	ITS1	ITS2	0	0		0		no_fwd
P. palmivora	KR818208.1	ITS1/ITS2_KYO2	ITS1_sub	ITS1	ITS2_KYO2	0	0		0		no_fwd
P. palmivora	KR818208.1	ITS1F/ITS2	ITS1_sub	ITS1F	ITS2	0	0		0		no_fwd
P. palmivora	KR818208.1	ITS1F/ITS2_KYO2	ITS1_sub	ITS1F	ITS2_KYO2	0	0		0		no_fwd
P. palmivora	KR818208.1	ITS5/ITS2	ITS1_sub	ITS5	ITS2	0	0		0		no_fwd
P. palmivora	KR818208.1	ITS5/ITS2_KYO2	ITS1_sub	ITS5	ITS2_KYO2	0	0		0		no_fwd
P. palmivora	KR818208.1	ITS1/ITS4	long	ITS1	ITS4	0	0		0		no_fwd_no_rev
P. palmivora	KR818208.1	ITS5/ITS4	long	ITS5	ITS4	0	0		0		no_fwd_no_rev
P. palmivora	KR818208.1	fITS7/ITS4	ITS2_sub	fITS7	ITS4	0	0		0		no_rev
P. palmivora	KR818208.1	ITS86F/ITS4	ITS2_sub	ITS86F	ITS4	0	0		0		no_rev
P. palmivora	KR818208.1	ITS3_KYO2/ITS4	ITS2_sub	ITS3_KYO2	ITS4	0	0		0		no_rev
P. palmivora	KR818208.1	ITS6/ITS4	oomycete	ITS6	ITS4	0	0		0		no_fwd_no_rev
P. palmivora	KR920754.2	ITS1/ITS2	ITS1_sub	ITS1	ITS2	0	0		0		no_fwd
P. palmivora	KR920754.2	ITS1/ITS2_KYO2	ITS1_sub	ITS1	ITS2_KYO2	0	0		0		no_fwd
P. palmivora	KR920754.2	ITS1F/ITS2	ITS1_sub	ITS1F	ITS2	0	0		0		no_fwd
P. palmivora	KR920754.2	ITS1F/ITS2_KYO2	ITS1_sub	ITS1F	ITS2_KYO2	0	0		0		no_fwd
P. palmivora	KR920754.2	ITS5/ITS2	ITS1_sub	ITS5	ITS2	0	0		0		no_fwd
P. palmivora	KR920754.2	ITS5/ITS2_KYO2	ITS1_sub	ITS5	ITS2_KYO2	0	0		0		no_fwd
P. palmivora	KR920754.2	ITS1/ITS4	long	ITS1	ITS4	0	0		0		no_fwd_no_rev
P. palmivora	KR920754.2	ITS5/ITS4	long	ITS5	ITS4	0	0		0		no_fwd_no_rev
P. palmivora	KR920754.2	fITS7/ITS4	ITS2_sub	fITS7	ITS4	0	0		0		no_rev
P. palmivora	KR920754.2	ITS86F/ITS4	ITS2_sub	ITS86F	ITS4	0	0		0		no_rev
P. palmivora	KR920754.2	ITS3_KYO2/ITS4	ITS2_sub	ITS3_KYO2	ITS4	0	0		0		no_rev
P. palmivora	KR920754.2	ITS6/ITS4	oomycete	ITS6	ITS4	0	0		0		no_fwd_no_rev
P. palmivora	KR920755.2	ITS1/ITS2	ITS1_sub	ITS1	ITS2	0	0		0		no_fwd
P. palmivora	KR920755.2	ITS1/ITS2_KYO2	ITS1_sub	ITS1	ITS2_KYO2	0	0		0		no_fwd
P. palmivora	KR920755.2	ITS1F/ITS2	ITS1_sub	ITS1F	ITS2	0	0		0		no_fwd
P. palmivora	KR920755.2	ITS1F/ITS2_KYO2	ITS1_sub	ITS1F	ITS2_KYO2	0	0		0		no_fwd
P. palmivora	KR920755.2	ITS5/ITS2	ITS1_sub	ITS5	ITS2	0	0		0		no_fwd
P. palmivora	KR920755.2	ITS5/ITS2_KYO2	ITS1_sub	ITS5	ITS2_KYO2	0	0		0		no_fwd
P. palmivora	KR920755.2	ITS1/ITS4	long	ITS1	ITS4	0	0		0		no_fwd_no_rev
P. palmivora	KR920755.2	ITS5/ITS4	long	ITS5	ITS4	0	0		0		no_fwd_no_rev
P. palmivora	KR920755.2	fITS7/ITS4	ITS2_sub	fITS7	ITS4	0	0		0		no_rev
P. palmivora	KR920755.2	ITS86F/ITS4	ITS2_sub	ITS86F	ITS4	0	0		0		no_rev
P. palmivora	KR920755.2	ITS3_KYO2/ITS4	ITS2_sub	ITS3_KYO2	ITS4	0	0		0		no_rev
P. palmivora	KR920755.2	ITS6/ITS4	oomycete	ITS6	ITS4	0	0		0		no_fwd_no_rev
P. palmivora	KR920756.2	ITS1/ITS2	ITS1_sub	ITS1	ITS2	0	0		0		no_fwd
P. palmivora	KR920756.2	ITS1/ITS2_KYO2	ITS1_sub	ITS1	ITS2_KYO2	0	0		0		no_fwd
P. palmivora	KR920756.2	ITS1F/ITS2	ITS1_sub	ITS1F	ITS2	0	0		0		no_fwd
P. palmivora	KR920756.2	ITS1F/ITS2_KYO2	ITS1_sub	ITS1F	ITS2_KYO2	0	0		0		no_fwd
P. palmivora	KR920756.2	ITS5/ITS2	ITS1_sub	ITS5	ITS2	0	0		0		no_fwd
P. palmivora	KR920756.2	ITS5/ITS2_KYO2	ITS1_sub	ITS5	ITS2_KYO2	0	0		0		no_fwd
P. palmivora	KR920756.2	ITS1/ITS4	long	ITS1	ITS4	0	0		0		no_fwd_no_rev
P. palmivora	KR920756.2	ITS5/ITS4	long	ITS5	ITS4	0	0		0		no_fwd_no_rev
P. palmivora	KR920756.2	fITS7/ITS4	ITS2_sub	fITS7	ITS4	0	0		0		no_rev
P. palmivora	KR920756.2	ITS86F/ITS4	ITS2_sub	ITS86F	ITS4	0	0		0		no_rev
P. palmivora	KR920756.2	ITS3_KYO2/ITS4	ITS2_sub	ITS3_KYO2	ITS4	0	0		0		no_rev
P. palmivora	KR920756.2	ITS6/ITS4	oomycete	ITS6	ITS4	0	0		0		no_fwd_no_rev
P. palmivora	KR920757.2	ITS1/ITS2	ITS1_sub	ITS1	ITS2	0	0		0		no_fwd
P. palmivora	KR920757.2	ITS1/ITS2_KYO2	ITS1_sub	ITS1	ITS2_KYO2	0	0		0		no_fwd
P. palmivora	KR920757.2	ITS1F/ITS2	ITS1_sub	ITS1F	ITS2	0	0		0		no_fwd
P. palmivora	KR920757.2	ITS1F/ITS2_KYO2	ITS1_sub	ITS1F	ITS2_KYO2	0	0		0		no_fwd
P. palmivora	KR920757.2	ITS5/ITS2	ITS1_sub	ITS5	ITS2	0	0		0		no_fwd
P. palmivora	KR920757.2	ITS5/ITS2_KYO2	ITS1_sub	ITS5	ITS2_KYO2	0	0		0		no_fwd
P. palmivora	KR920757.2	ITS1/ITS4	long	ITS1	ITS4	0	0		0		no_fwd_no_rev
P. palmivora	KR920757.2	ITS5/ITS4	long	ITS5	ITS4	0	0		0		no_fwd_no_rev
P. palmivora	KR920757.2	fITS7/ITS4	ITS2_sub	fITS7	ITS4	0	0		0		no_rev
P. palmivora	KR920757.2	ITS86F/ITS4	ITS2_sub	ITS86F	ITS4	0	0		0		no_rev
P. palmivora	KR920757.2	ITS3_KYO2/ITS4	ITS2_sub	ITS3_KYO2	ITS4	0	0		0		no_rev
P. palmivora	KR920757.2	ITS6/ITS4	oomycete	ITS6	ITS4	0	0		0		no_fwd_no_rev
P. palmivora	KR920758.2	ITS1/ITS2	ITS1_sub	ITS1	ITS2	0	0		0		no_fwd
P. palmivora	KR920758.2	ITS1/ITS2_KYO2	ITS1_sub	ITS1	ITS2_KYO2	0	0		0		no_fwd
P. palmivora	KR920758.2	ITS1F/ITS2	ITS1_sub	ITS1F	ITS2	0	0		0		no_fwd
P. palmivora	KR920758.2	ITS1F/ITS2_KYO2	ITS1_sub	ITS1F	ITS2_KYO2	0	0		0		no_fwd
P. palmivora	KR920758.2	ITS5/ITS2	ITS1_sub	ITS5	ITS2	0	0		0		no_fwd
P. palmivora	KR920758.2	ITS5/ITS2_KYO2	ITS1_sub	ITS5	ITS2_KYO2	0	0		0		no_fwd
P. palmivora	KR920758.2	ITS1/ITS4	long	ITS1	ITS4	0	0		0		no_fwd_no_rev
P. palmivora	KR920758.2	ITS5/ITS4	long	ITS5	ITS4	0	0		0		no_fwd_no_rev
P. palmivora	KR920758.2	fITS7/ITS4	ITS2_sub	fITS7	ITS4	0	0		0		no_rev
P. palmivora	KR920758.2	ITS86F/ITS4	ITS2_sub	ITS86F	ITS4	0	0		0		no_rev
P. palmivora	KR920758.2	ITS3_KYO2/ITS4	ITS2_sub	ITS3_KYO2	ITS4	0	0		0		no_rev
P. palmivora	KR920758.2	ITS6/ITS4	oomycete	ITS6	ITS4	0	0		0		no_fwd_no_rev
P. palmivora	KR920759.3	ITS1/ITS2	ITS1_sub	ITS1	ITS2	0	0		0		no_fwd
P. palmivora	KR920759.3	ITS1/ITS2_KYO2	ITS1_sub	ITS1	ITS2_KYO2	0	0		0		no_fwd
P. palmivora	KR920759.3	ITS1F/ITS2	ITS1_sub	ITS1F	ITS2	0	0		0		no_fwd
P. palmivora	KR920759.3	ITS1F/ITS2_KYO2	ITS1_sub	ITS1F	ITS2_KYO2	0	0		0		no_fwd
P. palmivora	KR920759.3	ITS5/ITS2	ITS1_sub	ITS5	ITS2	0	0		0		no_fwd
P. palmivora	KR920759.3	ITS5/ITS2_KYO2	ITS1_sub	ITS5	ITS2_KYO2	0	0		0		no_fwd
P. palmivora	KR920759.3	ITS1/ITS4	long	ITS1	ITS4	0	0		0		no_fwd_no_rev
P. palmivora	KR920759.3	ITS5/ITS4	long	ITS5	ITS4	0	0		0		no_fwd_no_rev
P. palmivora	KR920759.3	fITS7/ITS4	ITS2_sub	fITS7	ITS4	0	0		0		no_rev
P. palmivora	KR920759.3	ITS86F/ITS4	ITS2_sub	ITS86F	ITS4	0	0		0		no_rev
P. palmivora	KR920759.3	ITS3_KYO2/ITS4	ITS2_sub	ITS3_KYO2	ITS4	0	0		0		no_rev
P. palmivora	KR920759.3	ITS6/ITS4	oomycete	ITS6	ITS4	0	0		0		no_fwd_no_rev
P. palmivora	KR920760.3	ITS1/ITS2	ITS1_sub	ITS1	ITS2	0	0		0		no_fwd
P. palmivora	KR920760.3	ITS1/ITS2_KYO2	ITS1_sub	ITS1	ITS2_KYO2	0	0		0		no_fwd
P. palmivora	KR920760.3	ITS1F/ITS2	ITS1_sub	ITS1F	ITS2	0	0		0		no_fwd
P. palmivora	KR920760.3	ITS1F/ITS2_KYO2	ITS1_sub	ITS1F	ITS2_KYO2	0	0		0		no_fwd
P. palmivora	KR920760.3	ITS5/ITS2	ITS1_sub	ITS5	ITS2	0	0		0		no_fwd
P. palmivora	KR920760.3	ITS5/ITS2_KYO2	ITS1_sub	ITS5	ITS2_KYO2	0	0		0		no_fwd
P. palmivora	KR920760.3	ITS1/ITS4	long	ITS1	ITS4	0	0		0		no_fwd_no_rev
P. palmivora	KR920760.3	ITS5/ITS4	long	ITS5	ITS4	0	0		0		no_fwd_no_rev
P. palmivora	KR920760.3	fITS7/ITS4	ITS2_sub	fITS7	ITS4	0	0		0		no_rev
P. palmivora	KR920760.3	ITS86F/ITS4	ITS2_sub	ITS86F	ITS4	0	0		0		no_rev
P. palmivora	KR920760.3	ITS3_KYO2/ITS4	ITS2_sub	ITS3_KYO2	ITS4	0	0		0		no_rev
P. palmivora	KR920760.3	ITS6/ITS4	oomycete	ITS6	ITS4	0	0		0		no_fwd_no_rev
P. palmivora	KR920761.3	ITS1/ITS2	ITS1_sub	ITS1	ITS2	0	0		0		no_fwd
P. palmivora	KR920761.3	ITS1/ITS2_KYO2	ITS1_sub	ITS1	ITS2_KYO2	0	0		0		no_fwd
P. palmivora	KR920761.3	ITS1F/ITS2	ITS1_sub	ITS1F	ITS2	0	0		0		no_fwd
P. palmivora	KR920761.3	ITS1F/ITS2_KYO2	ITS1_sub	ITS1F	ITS2_KYO2	0	0		0		no_fwd
P. palmivora	KR920761.3	ITS5/ITS2	ITS1_sub	ITS5	ITS2	0	0		0		no_fwd
P. palmivora	KR920761.3	ITS5/ITS2_KYO2	ITS1_sub	ITS5	ITS2_KYO2	0	0		0		no_fwd
P. palmivora	KR920761.3	ITS1/ITS4	long	ITS1	ITS4	0	0		0		no_fwd_no_rev
P. palmivora	KR920761.3	ITS5/ITS4	long	ITS5	ITS4	0	0		0		no_fwd_no_rev
P. palmivora	KR920761.3	fITS7/ITS4	ITS2_sub	fITS7	ITS4	0	0		0		no_rev
P. palmivora	KR920761.3	ITS86F/ITS4	ITS2_sub	ITS86F	ITS4	0	0		0		no_rev
P. palmivora	KR920761.3	ITS3_KYO2/ITS4	ITS2_sub	ITS3_KYO2	ITS4	0	0		0		no_rev
P. palmivora	KR920761.3	ITS6/ITS4	oomycete	ITS6	ITS4	0	0		0		no_fwd_no_rev
P. palmivora	KR920762.3	ITS1/ITS2	ITS1_sub	ITS1	ITS2	0	0		0		no_fwd
P. palmivora	KR920762.3	ITS1/ITS2_KYO2	ITS1_sub	ITS1	ITS2_KYO2	0	0		0		no_fwd
P. palmivora	KR920762.3	ITS1F/ITS2	ITS1_sub	ITS1F	ITS2	0	0		0		no_fwd
P. palmivora	KR920762.3	ITS1F/ITS2_KYO2	ITS1_sub	ITS1F	ITS2_KYO2	0	0		0		no_fwd
P. palmivora	KR920762.3	ITS5/ITS2	ITS1_sub	ITS5	ITS2	0	0		0		no_fwd
P. palmivora	KR920762.3	ITS5/ITS2_KYO2	ITS1_sub	ITS5	ITS2_KYO2	0	0		0		no_fwd
P. palmivora	KR920762.3	ITS1/ITS4	long	ITS1	ITS4	0	0		0		no_fwd_no_rev
P. palmivora	KR920762.3	ITS5/ITS4	long	ITS5	ITS4	0	0		0		no_fwd_no_rev
P. palmivora	KR920762.3	fITS7/ITS4	ITS2_sub	fITS7	ITS4	0	0		0		no_rev
P. palmivora	KR920762.3	ITS86F/ITS4	ITS2_sub	ITS86F	ITS4	0	0		0		no_rev
P. palmivora	KR920762.3	ITS3_KYO2/ITS4	ITS2_sub	ITS3_KYO2	ITS4	0	0		0		no_rev
P. palmivora	KR920762.3	ITS6/ITS4	oomycete	ITS6	ITS4	0	0		0		no_fwd_no_rev
P. palmivora	KR920763.3	ITS1/ITS2	ITS1_sub	ITS1	ITS2	0	0		0		no_fwd
P. palmivora	KR920763.3	ITS1/ITS2_KYO2	ITS1_sub	ITS1	ITS2_KYO2	0	0		0		no_fwd
P. palmivora	KR920763.3	ITS1F/ITS2	ITS1_sub	ITS1F	ITS2	0	0		0		no_fwd
P. palmivora	KR920763.3	ITS1F/ITS2_KYO2	ITS1_sub	ITS1F	ITS2_KYO2	0	0		0		no_fwd
P. palmivora	KR920763.3	ITS5/ITS2	ITS1_sub	ITS5	ITS2	0	0		0		no_fwd
P. palmivora	KR920763.3	ITS5/ITS2_KYO2	ITS1_sub	ITS5	ITS2_KYO2	0	0		0		no_fwd
P. palmivora	KR920763.3	ITS1/ITS4	long	ITS1	ITS4	0	0		0		no_fwd_no_rev
P. palmivora	KR920763.3	ITS5/ITS4	long	ITS5	ITS4	0	0		0		no_fwd_no_rev
P. palmivora	KR920763.3	fITS7/ITS4	ITS2_sub	fITS7	ITS4	0	0		0		no_rev
P. palmivora	KR920763.3	ITS86F/ITS4	ITS2_sub	ITS86F	ITS4	0	0		0		no_rev
P. palmivora	KR920763.3	ITS3_KYO2/ITS4	ITS2_sub	ITS3_KYO2	ITS4	0	0		0		no_rev
P. palmivora	KR920763.3	ITS6/ITS4	oomycete	ITS6	ITS4	0	0		0		no_fwd_no_rev
P. palmivora	KR920764.3	ITS1/ITS2	ITS1_sub	ITS1	ITS2	0	0		0		no_fwd
P. palmivora	KR920764.3	ITS1/ITS2_KYO2	ITS1_sub	ITS1	ITS2_KYO2	0	0		0		no_fwd
P. palmivora	KR920764.3	ITS1F/ITS2	ITS1_sub	ITS1F	ITS2	0	0		0		no_fwd
P. palmivora	KR920764.3	ITS1F/ITS2_KYO2	ITS1_sub	ITS1F	ITS2_KYO2	0	0		0		no_fwd
P. palmivora	KR920764.3	ITS5/ITS2	ITS1_sub	ITS5	ITS2	0	0		0		no_fwd
P. palmivora	KR920764.3	ITS5/ITS2_KYO2	ITS1_sub	ITS5	ITS2_KYO2	0	0		0		no_fwd
P. palmivora	KR920764.3	ITS1/ITS4	long	ITS1	ITS4	0	0		0		no_fwd_no_rev
P. palmivora	KR920764.3	ITS5/ITS4	long	ITS5	ITS4	0	0		0		no_fwd_no_rev
P. palmivora	KR920764.3	fITS7/ITS4	ITS2_sub	fITS7	ITS4	0	0		0		no_rev
P. palmivora	KR920764.3	ITS86F/ITS4	ITS2_sub	ITS86F	ITS4	0	0		0		no_rev
P. palmivora	KR920764.3	ITS3_KYO2/ITS4	ITS2_sub	ITS3_KYO2	ITS4	0	0		0		no_rev
P. palmivora	KR920764.3	ITS6/ITS4	oomycete	ITS6	ITS4	0	0		0		no_fwd_no_rev
P. palmivora	KT004426.1	ITS1/ITS2	ITS1_sub	ITS1	ITS2	0	0		0		no_fwd
P. palmivora	KT004426.1	ITS1/ITS2_KYO2	ITS1_sub	ITS1	ITS2_KYO2	0	0		0		no_fwd
P. palmivora	KT004426.1	ITS1F/ITS2	ITS1_sub	ITS1F	ITS2	0	0		0		no_fwd
P. palmivora	KT004426.1	ITS1F/ITS2_KYO2	ITS1_sub	ITS1F	ITS2_KYO2	0	0		0		no_fwd
P. palmivora	KT004426.1	ITS5/ITS2	ITS1_sub	ITS5	ITS2	0	0		0		no_fwd
P. palmivora	KT004426.1	ITS5/ITS2_KYO2	ITS1_sub	ITS5	ITS2_KYO2	0	0		0		no_fwd
P. palmivora	KT004426.1	ITS1/ITS4	long	ITS1	ITS4	0	0		0		no_fwd_no_rev
P. palmivora	KT004426.1	ITS5/ITS4	long	ITS5	ITS4	0	0		0		no_fwd_no_rev
P. palmivora	KT004426.1	fITS7/ITS4	ITS2_sub	fITS7	ITS4	0	0		0		no_rev
P. palmivora	KT004426.1	ITS86F/ITS4	ITS2_sub	ITS86F	ITS4	0	0		0		no_rev
P. palmivora	KT004426.1	ITS3_KYO2/ITS4	ITS2_sub	ITS3_KYO2	ITS4	0	0		0		no_rev
P. palmivora	KT004426.1	ITS6/ITS4	oomycete	ITS6	ITS4	0	0		0		no_fwd_no_rev
P. palmivora	KT148920.1	ITS1/ITS2	ITS1_sub	ITS1	ITS2	0	0		0		no_fwd
P. palmivora	KT148920.1	ITS1/ITS2_KYO2	ITS1_sub	ITS1	ITS2_KYO2	0	0		0		no_fwd
P. palmivora	KT148920.1	ITS1F/ITS2	ITS1_sub	ITS1F	ITS2	0	0		0		no_fwd
P. palmivora	KT148920.1	ITS1F/ITS2_KYO2	ITS1_sub	ITS1F	ITS2_KYO2	0	0		0		no_fwd
P. palmivora	KT148920.1	ITS5/ITS2	ITS1_sub	ITS5	ITS2	0	0		0		no_fwd
P. palmivora	KT148920.1	ITS5/ITS2_KYO2	ITS1_sub	ITS5	ITS2_KYO2	0	0		0		no_fwd
P. palmivora	KT148920.1	ITS1/ITS4	long	ITS1	ITS4	0	0		0		no_fwd_no_rev
P. palmivora	KT148920.1	ITS5/ITS4	long	ITS5	ITS4	0	0		0		no_fwd_no_rev
P. palmivora	KT148920.1	fITS7/ITS4	ITS2_sub	fITS7	ITS4	0	0		0		no_rev
P. palmivora	KT148920.1	ITS86F/ITS4	ITS2_sub	ITS86F	ITS4	0	0		0		no_rev
P. palmivora	KT148920.1	ITS3_KYO2/ITS4	ITS2_sub	ITS3_KYO2	ITS4	0	0		0		no_rev
P. palmivora	KT148920.1	ITS6/ITS4	oomycete	ITS6	ITS4	0	0		0		no_fwd_no_rev
P. palmivora	KT148921.1	ITS1/ITS2	ITS1_sub	ITS1	ITS2	0	0		0		no_fwd
P. palmivora	KT148921.1	ITS1/ITS2_KYO2	ITS1_sub	ITS1	ITS2_KYO2	0	0		0		no_fwd
P. palmivora	KT148921.1	ITS1F/ITS2	ITS1_sub	ITS1F	ITS2	0	0		0		no_fwd
P. palmivora	KT148921.1	ITS1F/ITS2_KYO2	ITS1_sub	ITS1F	ITS2_KYO2	0	0		0		no_fwd
P. palmivora	KT148921.1	ITS5/ITS2	ITS1_sub	ITS5	ITS2	0	0		0		no_fwd
P. palmivora	KT148921.1	ITS5/ITS2_KYO2	ITS1_sub	ITS5	ITS2_KYO2	0	0		0		no_fwd
P. palmivora	KT148921.1	ITS1/ITS4	long	ITS1	ITS4	0	0		0		no_fwd_no_rev
P. palmivora	KT148921.1	ITS5/ITS4	long	ITS5	ITS4	0	0		0		no_fwd_no_rev
P. palmivora	KT148921.1	fITS7/ITS4	ITS2_sub	fITS7	ITS4	0	0		0		no_rev
P. palmivora	KT148921.1	ITS86F/ITS4	ITS2_sub	ITS86F	ITS4	0	0		0		no_rev
P. palmivora	KT148921.1	ITS3_KYO2/ITS4	ITS2_sub	ITS3_KYO2	ITS4	0	0		0		no_rev
P. palmivora	KT148921.1	ITS6/ITS4	oomycete	ITS6	ITS4	0	0		0		no_fwd_no_rev
P. palmivora	KT148922.1	ITS1/ITS2	ITS1_sub	ITS1	ITS2	0	0		0		no_fwd
P. palmivora	KT148922.1	ITS1/ITS2_KYO2	ITS1_sub	ITS1	ITS2_KYO2	0	0		0		no_fwd
P. palmivora	KT148922.1	ITS1F/ITS2	ITS1_sub	ITS1F	ITS2	0	0		0		no_fwd
P. palmivora	KT148922.1	ITS1F/ITS2_KYO2	ITS1_sub	ITS1F	ITS2_KYO2	0	0		0		no_fwd
P. palmivora	KT148922.1	ITS5/ITS2	ITS1_sub	ITS5	ITS2	0	0		0		no_fwd
P. palmivora	KT148922.1	ITS5/ITS2_KYO2	ITS1_sub	ITS5	ITS2_KYO2	0	0		0		no_fwd
P. palmivora	KT148922.1	ITS1/ITS4	long	ITS1	ITS4	0	0		0		no_fwd_no_rev
P. palmivora	KT148922.1	ITS5/ITS4	long	ITS5	ITS4	0	0		0		no_fwd_no_rev
P. palmivora	KT148922.1	fITS7/ITS4	ITS2_sub	fITS7	ITS4	0	0		0		no_rev
P. palmivora	KT148922.1	ITS86F/ITS4	ITS2_sub	ITS86F	ITS4	0	0		0		no_rev
P. palmivora	KT148922.1	ITS3_KYO2/ITS4	ITS2_sub	ITS3_KYO2	ITS4	0	0		0		no_rev
P. palmivora	KT148922.1	ITS6/ITS4	oomycete	ITS6	ITS4	0	0		0		no_fwd_no_rev
P. palmivora	KT148923.1	ITS1/ITS2	ITS1_sub	ITS1	ITS2	0	0		0		no_fwd
P. palmivora	KT148923.1	ITS1/ITS2_KYO2	ITS1_sub	ITS1	ITS2_KYO2	0	0		0		no_fwd
P. palmivora	KT148923.1	ITS1F/ITS2	ITS1_sub	ITS1F	ITS2	0	0		0		no_fwd
P. palmivora	KT148923.1	ITS1F/ITS2_KYO2	ITS1_sub	ITS1F	ITS2_KYO2	0	0		0		no_fwd
P. palmivora	KT148923.1	ITS5/ITS2	ITS1_sub	ITS5	ITS2	0	0		0		no_fwd
P. palmivora	KT148923.1	ITS5/ITS2_KYO2	ITS1_sub	ITS5	ITS2_KYO2	0	0		0		no_fwd
P. palmivora	KT148923.1	ITS1/ITS4	long	ITS1	ITS4	0	0		0		no_fwd_no_rev
P. palmivora	KT148923.1	ITS5/ITS4	long	ITS5	ITS4	0	0		0		no_fwd_no_rev
P. palmivora	KT148923.1	fITS7/ITS4	ITS2_sub	fITS7	ITS4	0	0		0		no_rev
P. palmivora	KT148923.1	ITS86F/ITS4	ITS2_sub	ITS86F	ITS4	0	0		0		no_rev
P. palmivora	KT148923.1	ITS3_KYO2/ITS4	ITS2_sub	ITS3_KYO2	ITS4	0	0		0		no_rev
P. palmivora	KT148923.1	ITS6/ITS4	oomycete	ITS6	ITS4	0	0		0		no_fwd_no_rev
P. palmivora	KT148924.1	ITS1/ITS2	ITS1_sub	ITS1	ITS2	0	0		0		no_fwd
P. palmivora	KT148924.1	ITS1/ITS2_KYO2	ITS1_sub	ITS1	ITS2_KYO2	0	0		0		no_fwd
P. palmivora	KT148924.1	ITS1F/ITS2	ITS1_sub	ITS1F	ITS2	0	0		0		no_fwd
P. palmivora	KT148924.1	ITS1F/ITS2_KYO2	ITS1_sub	ITS1F	ITS2_KYO2	0	0		0		no_fwd
P. palmivora	KT148924.1	ITS5/ITS2	ITS1_sub	ITS5	ITS2	0	0		0		no_fwd
P. palmivora	KT148924.1	ITS5/ITS2_KYO2	ITS1_sub	ITS5	ITS2_KYO2	0	0		0		no_fwd
P. palmivora	KT148924.1	ITS1/ITS4	long	ITS1	ITS4	0	0		0		no_fwd_no_rev
P. palmivora	KT148924.1	ITS5/ITS4	long	ITS5	ITS4	0	0		0		no_fwd_no_rev
P. palmivora	KT148924.1	fITS7/ITS4	ITS2_sub	fITS7	ITS4	0	0		0		no_rev
P. palmivora	KT148924.1	ITS86F/ITS4	ITS2_sub	ITS86F	ITS4	0	0		0		no_rev
P. palmivora	KT148924.1	ITS3_KYO2/ITS4	ITS2_sub	ITS3_KYO2	ITS4	0	0		0		no_rev
P. palmivora	KT148924.1	ITS6/ITS4	oomycete	ITS6	ITS4	0	0		0		no_fwd_no_rev
P. palmivora	KT148925.1	ITS1/ITS2	ITS1_sub	ITS1	ITS2	0	0		0		no_fwd
P. palmivora	KT148925.1	ITS1/ITS2_KYO2	ITS1_sub	ITS1	ITS2_KYO2	0	0		0		no_fwd
P. palmivora	KT148925.1	ITS1F/ITS2	ITS1_sub	ITS1F	ITS2	0	0		0		no_fwd
P. palmivora	KT148925.1	ITS1F/ITS2_KYO2	ITS1_sub	ITS1F	ITS2_KYO2	0	0		0		no_fwd
P. palmivora	KT148925.1	ITS5/ITS2	ITS1_sub	ITS5	ITS2	0	0		0		no_fwd
P. palmivora	KT148925.1	ITS5/ITS2_KYO2	ITS1_sub	ITS5	ITS2_KYO2	0	0		0		no_fwd
P. palmivora	KT148925.1	ITS1/ITS4	long	ITS1	ITS4	0	0		0		no_fwd_no_rev
P. palmivora	KT148925.1	ITS5/ITS4	long	ITS5	ITS4	0	0		0		no_fwd_no_rev
P. palmivora	KT148925.1	fITS7/ITS4	ITS2_sub	fITS7	ITS4	0	0		0		no_rev
P. palmivora	KT148925.1	ITS86F/ITS4	ITS2_sub	ITS86F	ITS4	0	0		0		no_rev
P. palmivora	KT148925.1	ITS3_KYO2/ITS4	ITS2_sub	ITS3_KYO2	ITS4	0	0		0		no_rev
P. palmivora	KT148925.1	ITS6/ITS4	oomycete	ITS6	ITS4	0	0		0		no_fwd_no_rev
P. palmivora	KT148926.1	ITS1/ITS2	ITS1_sub	ITS1	ITS2	0	0		0		no_fwd
P. palmivora	KT148926.1	ITS1/ITS2_KYO2	ITS1_sub	ITS1	ITS2_KYO2	0	0		0		no_fwd
P. palmivora	KT148926.1	ITS1F/ITS2	ITS1_sub	ITS1F	ITS2	0	0		0		no_fwd
P. palmivora	KT148926.1	ITS1F/ITS2_KYO2	ITS1_sub	ITS1F	ITS2_KYO2	0	0		0		no_fwd
P. palmivora	KT148926.1	ITS5/ITS2	ITS1_sub	ITS5	ITS2	0	0		0		no_fwd
P. palmivora	KT148926.1	ITS5/ITS2_KYO2	ITS1_sub	ITS5	ITS2_KYO2	0	0		0		no_fwd
P. palmivora	KT148926.1	ITS1/ITS4	long	ITS1	ITS4	0	0		0		no_fwd_no_rev
P. palmivora	KT148926.1	ITS5/ITS4	long	ITS5	ITS4	0	0		0		no_fwd_no_rev
P. palmivora	KT148926.1	fITS7/ITS4	ITS2_sub	fITS7	ITS4	0	0		0		no_rev
P. palmivora	KT148926.1	ITS86F/ITS4	ITS2_sub	ITS86F	ITS4	0	0		0		no_rev
P. palmivora	KT148926.1	ITS3_KYO2/ITS4	ITS2_sub	ITS3_KYO2	ITS4	0	0		0		no_rev
P. palmivora	KT148926.1	ITS6/ITS4	oomycete	ITS6	ITS4	0	0		0		no_fwd_no_rev
P. palmivora	KT148927.1	ITS1/ITS2	ITS1_sub	ITS1	ITS2	0	0		0		no_fwd
P. palmivora	KT148927.1	ITS1/ITS2_KYO2	ITS1_sub	ITS1	ITS2_KYO2	0	0		0		no_fwd
P. palmivora	KT148927.1	ITS1F/ITS2	ITS1_sub	ITS1F	ITS2	0	0		0		no_fwd
P. palmivora	KT148927.1	ITS1F/ITS2_KYO2	ITS1_sub	ITS1F	ITS2_KYO2	0	0		0		no_fwd
P. palmivora	KT148927.1	ITS5/ITS2	ITS1_sub	ITS5	ITS2	0	0		0		no_fwd
P. palmivora	KT148927.1	ITS5/ITS2_KYO2	ITS1_sub	ITS5	ITS2_KYO2	0	0		0		no_fwd
P. palmivora	KT148927.1	ITS1/ITS4	long	ITS1	ITS4	0	0		0		no_fwd_no_rev
P. palmivora	KT148927.1	ITS5/ITS4	long	ITS5	ITS4	0	0		0		no_fwd_no_rev
P. palmivora	KT148927.1	fITS7/ITS4	ITS2_sub	fITS7	ITS4	0	0		0		no_rev
P. palmivora	KT148927.1	ITS86F/ITS4	ITS2_sub	ITS86F	ITS4	0	0		0		no_rev
P. palmivora	KT148927.1	ITS3_KYO2/ITS4	ITS2_sub	ITS3_KYO2	ITS4	0	0		0		no_rev
P. palmivora	KT148927.1	ITS6/ITS4	oomycete	ITS6	ITS4	0	0		0		no_fwd_no_rev
P. palmivora	KT148928.1	ITS1/ITS2	ITS1_sub	ITS1	ITS2	0	0		0		no_fwd
P. palmivora	KT148928.1	ITS1/ITS2_KYO2	ITS1_sub	ITS1	ITS2_KYO2	0	0		0		no_fwd
P. palmivora	KT148928.1	ITS1F/ITS2	ITS1_sub	ITS1F	ITS2	0	0		0		no_fwd
P. palmivora	KT148928.1	ITS1F/ITS2_KYO2	ITS1_sub	ITS1F	ITS2_KYO2	0	0		0		no_fwd
P. palmivora	KT148928.1	ITS5/ITS2	ITS1_sub	ITS5	ITS2	0	0		0		no_fwd
P. palmivora	KT148928.1	ITS5/ITS2_KYO2	ITS1_sub	ITS5	ITS2_KYO2	0	0		0		no_fwd
P. palmivora	KT148928.1	ITS1/ITS4	long	ITS1	ITS4	0	0		0		no_fwd_no_rev
P. palmivora	KT148928.1	ITS5/ITS4	long	ITS5	ITS4	0	0		0		no_fwd_no_rev
P. palmivora	KT148928.1	fITS7/ITS4	ITS2_sub	fITS7	ITS4	0	0		0		no_rev
P. palmivora	KT148928.1	ITS86F/ITS4	ITS2_sub	ITS86F	ITS4	0	0		0		no_rev
P. palmivora	KT148928.1	ITS3_KYO2/ITS4	ITS2_sub	ITS3_KYO2	ITS4	0	0		0		no_rev
P. palmivora	KT148928.1	ITS6/ITS4	oomycete	ITS6	ITS4	0	0		0		no_fwd_no_rev
P. palmivora	KT148929.1	ITS1/ITS2	ITS1_sub	ITS1	ITS2	0	0		0		no_fwd
P. palmivora	KT148929.1	ITS1/ITS2_KYO2	ITS1_sub	ITS1	ITS2_KYO2	0	0		0		no_fwd
P. palmivora	KT148929.1	ITS1F/ITS2	ITS1_sub	ITS1F	ITS2	0	0		0		no_fwd
P. palmivora	KT148929.1	ITS1F/ITS2_KYO2	ITS1_sub	ITS1F	ITS2_KYO2	0	0		0		no_fwd
P. palmivora	KT148929.1	ITS5/ITS2	ITS1_sub	ITS5	ITS2	0	0		0		no_fwd
P. palmivora	KT148929.1	ITS5/ITS2_KYO2	ITS1_sub	ITS5	ITS2_KYO2	0	0		0		no_fwd
P. palmivora	KT148929.1	ITS1/ITS4	long	ITS1	ITS4	0	0		0		no_fwd_no_rev
P. palmivora	KT148929.1	ITS5/ITS4	long	ITS5	ITS4	0	0		0		no_fwd_no_rev
P. palmivora	KT148929.1	fITS7/ITS4	ITS2_sub	fITS7	ITS4	0	0		0		no_rev
P. palmivora	KT148929.1	ITS86F/ITS4	ITS2_sub	ITS86F	ITS4	0	0		0		no_rev
P. palmivora	KT148929.1	ITS3_KYO2/ITS4	ITS2_sub	ITS3_KYO2	ITS4	0	0		0		no_rev
P. palmivora	KT148929.1	ITS6/ITS4	oomycete	ITS6	ITS4	0	0		0		no_fwd_no_rev
P. palmivora	KT148930.1	ITS1/ITS2	ITS1_sub	ITS1	ITS2	0	0		0		no_fwd
P. palmivora	KT148930.1	ITS1/ITS2_KYO2	ITS1_sub	ITS1	ITS2_KYO2	0	0		0		no_fwd
P. palmivora	KT148930.1	ITS1F/ITS2	ITS1_sub	ITS1F	ITS2	0	0		0		no_fwd
P. palmivora	KT148930.1	ITS1F/ITS2_KYO2	ITS1_sub	ITS1F	ITS2_KYO2	0	0		0		no_fwd
P. palmivora	KT148930.1	ITS5/ITS2	ITS1_sub	ITS5	ITS2	0	0		0		no_fwd
P. palmivora	KT148930.1	ITS5/ITS2_KYO2	ITS1_sub	ITS5	ITS2_KYO2	0	0		0		no_fwd
P. palmivora	KT148930.1	ITS1/ITS4	long	ITS1	ITS4	0	0		0		no_fwd_no_rev
P. palmivora	KT148930.1	ITS5/ITS4	long	ITS5	ITS4	0	0		0		no_fwd_no_rev
P. palmivora	KT148930.1	fITS7/ITS4	ITS2_sub	fITS7	ITS4	0	0		0		no_rev
P. palmivora	KT148930.1	ITS86F/ITS4	ITS2_sub	ITS86F	ITS4	0	0		0		no_rev
P. palmivora	KT148930.1	ITS3_KYO2/ITS4	ITS2_sub	ITS3_KYO2	ITS4	0	0		0		no_rev
P. palmivora	KT148930.1	ITS6/ITS4	oomycete	ITS6	ITS4	0	0		0		no_fwd_no_rev
P. palmivora	KT148931.1	ITS1/ITS2	ITS1_sub	ITS1	ITS2	0	0		0		no_fwd
P. palmivora	KT148931.1	ITS1/ITS2_KYO2	ITS1_sub	ITS1	ITS2_KYO2	0	0		0		no_fwd
P. palmivora	KT148931.1	ITS1F/ITS2	ITS1_sub	ITS1F	ITS2	0	0		0		no_fwd
P. palmivora	KT148931.1	ITS1F/ITS2_KYO2	ITS1_sub	ITS1F	ITS2_KYO2	0	0		0		no_fwd
P. palmivora	KT148931.1	ITS5/ITS2	ITS1_sub	ITS5	ITS2	0	0		0		no_fwd
P. palmivora	KT148931.1	ITS5/ITS2_KYO2	ITS1_sub	ITS5	ITS2_KYO2	0	0		0		no_fwd
P. palmivora	KT148931.1	ITS1/ITS4	long	ITS1	ITS4	0	0		0		no_fwd_no_rev
P. palmivora	KT148931.1	ITS5/ITS4	long	ITS5	ITS4	0	0		0		no_fwd_no_rev
P. palmivora	KT148931.1	fITS7/ITS4	ITS2_sub	fITS7	ITS4	0	0		0		no_rev
P. palmivora	KT148931.1	ITS86F/ITS4	ITS2_sub	ITS86F	ITS4	0	0		0		no_rev
P. palmivora	KT148931.1	ITS3_KYO2/ITS4	ITS2_sub	ITS3_KYO2	ITS4	0	0		0		no_rev
P. palmivora	KT148931.1	ITS6/ITS4	oomycete	ITS6	ITS4	0	0		0		no_fwd_no_rev
P. palmivora	KT175509.1	ITS1/ITS2	ITS1_sub	ITS1	ITS2	0	0		0		no_fwd
P. palmivora	KT175509.1	ITS1/ITS2_KYO2	ITS1_sub	ITS1	ITS2_KYO2	0	0		0		no_fwd
P. palmivora	KT175509.1	ITS1F/ITS2	ITS1_sub	ITS1F	ITS2	0	0		0		no_fwd
P. palmivora	KT175509.1	ITS1F/ITS2_KYO2	ITS1_sub	ITS1F	ITS2_KYO2	0	0		0		no_fwd
P. palmivora	KT175509.1	ITS5/ITS2	ITS1_sub	ITS5	ITS2	0	0		0		no_fwd
P. palmivora	KT175509.1	ITS5/ITS2_KYO2	ITS1_sub	ITS5	ITS2_KYO2	0	0		0		no_fwd
P. palmivora	KT175509.1	ITS1/ITS4	long	ITS1	ITS4	0	0		0		no_fwd
P. palmivora	KT175509.1	ITS5/ITS4	long	ITS5	ITS4	0	0		0		no_fwd
P. palmivora	KT175509.1	fITS7/ITS4	ITS2_sub	fITS7	ITS4	1	0	6	1	548
P. palmivora	KT175509.1	ITS86F/ITS4	ITS2_sub	ITS86F	ITS4	1	0	7	1	548
P. palmivora	KT175509.1	ITS3_KYO2/ITS4	ITS2_sub	ITS3_KYO2	ITS4	1	0	5	1	597
P. palmivora	KT175509.1	ITS6/ITS4	oomycete	ITS6	ITS4	0	0		0		no_fwd
P. palmivora	KU170143.1	ITS1/ITS2	ITS1_sub	ITS1	ITS2	0	0		0		no_fwd
P. palmivora	KU170143.1	ITS1/ITS2_KYO2	ITS1_sub	ITS1	ITS2_KYO2	0	0		0		no_fwd
P. palmivora	KU170143.1	ITS1F/ITS2	ITS1_sub	ITS1F	ITS2	0	0		0		no_fwd
P. palmivora	KU170143.1	ITS1F/ITS2_KYO2	ITS1_sub	ITS1F	ITS2_KYO2	0	0		0		no_fwd
P. palmivora	KU170143.1	ITS5/ITS2	ITS1_sub	ITS5	ITS2	0	0		0		no_fwd
P. palmivora	KU170143.1	ITS5/ITS2_KYO2	ITS1_sub	ITS5	ITS2_KYO2	0	0		0		no_fwd
P. palmivora	KU170143.1	ITS1/ITS4	long	ITS1	ITS4	0	0		0		no_fwd_no_rev
P. palmivora	KU170143.1	ITS5/ITS4	long	ITS5	ITS4	0	0		0		no_fwd_no_rev
P. palmivora	KU170143.1	fITS7/ITS4	ITS2_sub	fITS7	ITS4	0	0		0		no_rev
P. palmivora	KU170143.1	ITS86F/ITS4	ITS2_sub	ITS86F	ITS4	0	0		0		no_rev
P. palmivora	KU170143.1	ITS3_KYO2/ITS4	ITS2_sub	ITS3_KYO2	ITS4	0	0		0		no_rev
P. palmivora	KU170143.1	ITS6/ITS4	oomycete	ITS6	ITS4	0	0		0		no_fwd_no_rev
P. palmivora	KU170144.1	ITS1/ITS2	ITS1_sub	ITS1	ITS2	0	0		0		no_fwd
P. palmivora	KU170144.1	ITS1/ITS2_KYO2	ITS1_sub	ITS1	ITS2_KYO2	0	0		0		no_fwd
P. palmivora	KU170144.1	ITS1F/ITS2	ITS1_sub	ITS1F	ITS2	0	0		0		no_fwd
P. palmivora	KU170144.1	ITS1F/ITS2_KYO2	ITS1_sub	ITS1F	ITS2_KYO2	0	0		0		no_fwd
P. palmivora	KU170144.1	ITS5/ITS2	ITS1_sub	ITS5	ITS2	0	0		0		no_fwd
P. palmivora	KU170144.1	ITS5/ITS2_KYO2	ITS1_sub	ITS5	ITS2_KYO2	0	0		0		no_fwd
P. palmivora	KU170144.1	ITS1/ITS4	long	ITS1	ITS4	0	0		0		no_fwd_no_rev
P. palmivora	KU170144.1	ITS5/ITS4	long	ITS5	ITS4	0	0		0		no_fwd_no_rev
P. palmivora	KU170144.1	fITS7/ITS4	ITS2_sub	fITS7	ITS4	0	0		0		no_rev
P. palmivora	KU170144.1	ITS86F/ITS4	ITS2_sub	ITS86F	ITS4	0	0		0		no_rev
P. palmivora	KU170144.1	ITS3_KYO2/ITS4	ITS2_sub	ITS3_KYO2	ITS4	0	0		0		no_rev
P. palmivora	KU170144.1	ITS6/ITS4	oomycete	ITS6	ITS4	0	0		0		no_fwd_no_rev
P. palmivora	KU170145.1	ITS1/ITS2	ITS1_sub	ITS1	ITS2	0	0		0		no_fwd
P. palmivora	KU170145.1	ITS1/ITS2_KYO2	ITS1_sub	ITS1	ITS2_KYO2	0	0		0		no_fwd
P. palmivora	KU170145.1	ITS1F/ITS2	ITS1_sub	ITS1F	ITS2	0	0		0		no_fwd
P. palmivora	KU170145.1	ITS1F/ITS2_KYO2	ITS1_sub	ITS1F	ITS2_KYO2	0	0		0		no_fwd
P. palmivora	KU170145.1	ITS5/ITS2	ITS1_sub	ITS5	ITS2	0	0		0		no_fwd
P. palmivora	KU170145.1	ITS5/ITS2_KYO2	ITS1_sub	ITS5	ITS2_KYO2	0	0		0		no_fwd
P. palmivora	KU170145.1	ITS1/ITS4	long	ITS1	ITS4	0	0		0		no_fwd_no_rev
P. palmivora	KU170145.1	ITS5/ITS4	long	ITS5	ITS4	0	0		0		no_fwd_no_rev
P. palmivora	KU170145.1	fITS7/ITS4	ITS2_sub	fITS7	ITS4	0	0		0		no_rev
P. palmivora	KU170145.1	ITS86F/ITS4	ITS2_sub	ITS86F	ITS4	0	0		0		no_rev
P. palmivora	KU170145.1	ITS3_KYO2/ITS4	ITS2_sub	ITS3_KYO2	ITS4	0	0		0		no_rev
P. palmivora	KU170145.1	ITS6/ITS4	oomycete	ITS6	ITS4	0	0		0		no_fwd_no_rev
P. palmivora	KU172527.1	ITS1/ITS2	ITS1_sub	ITS1	ITS2	0	0		0		no_fwd
P. palmivora	KU172527.1	ITS1/ITS2_KYO2	ITS1_sub	ITS1	ITS2_KYO2	0	0		0		no_fwd
P. palmivora	KU172527.1	ITS1F/ITS2	ITS1_sub	ITS1F	ITS2	0	0		0		no_fwd
P. palmivora	KU172527.1	ITS1F/ITS2_KYO2	ITS1_sub	ITS1F	ITS2_KYO2	0	0		0		no_fwd
P. palmivora	KU172527.1	ITS5/ITS2	ITS1_sub	ITS5	ITS2	0	0		0		no_fwd
P. palmivora	KU172527.1	ITS5/ITS2_KYO2	ITS1_sub	ITS5	ITS2_KYO2	0	0		0		no_fwd
P. palmivora	KU172527.1	ITS1/ITS4	long	ITS1	ITS4	0	0		0		no_fwd_no_rev
P. palmivora	KU172527.1	ITS5/ITS4	long	ITS5	ITS4	0	0		0		no_fwd_no_rev
P. palmivora	KU172527.1	fITS7/ITS4	ITS2_sub	fITS7	ITS4	0	0		0		no_rev
P. palmivora	KU172527.1	ITS86F/ITS4	ITS2_sub	ITS86F	ITS4	0	0		0		no_rev
P. palmivora	KU172527.1	ITS3_KYO2/ITS4	ITS2_sub	ITS3_KYO2	ITS4	0	0		0		no_rev
P. palmivora	KU172527.1	ITS6/ITS4	oomycete	ITS6	ITS4	0	0		0		no_fwd_no_rev
P. palmivora	KU172529.1	ITS1/ITS2	ITS1_sub	ITS1	ITS2	0	0		0		no_fwd
P. palmivora	KU172529.1	ITS1/ITS2_KYO2	ITS1_sub	ITS1	ITS2_KYO2	0	0		0		no_fwd
P. palmivora	KU172529.1	ITS1F/ITS2	ITS1_sub	ITS1F	ITS2	0	0		0		no_fwd
P. palmivora	KU172529.1	ITS1F/ITS2_KYO2	ITS1_sub	ITS1F	ITS2_KYO2	0	0		0		no_fwd
P. palmivora	KU172529.1	ITS5/ITS2	ITS1_sub	ITS5	ITS2	0	0		0		no_fwd
P. palmivora	KU172529.1	ITS5/ITS2_KYO2	ITS1_sub	ITS5	ITS2_KYO2	0	0		0		no_fwd
P. palmivora	KU172529.1	ITS1/ITS4	long	ITS1	ITS4	0	0		0		no_fwd_no_rev
P. palmivora	KU172529.1	ITS5/ITS4	long	ITS5	ITS4	0	0		0		no_fwd_no_rev
P. palmivora	KU172529.1	fITS7/ITS4	ITS2_sub	fITS7	ITS4	0	0		0		no_rev
P. palmivora	KU172529.1	ITS86F/ITS4	ITS2_sub	ITS86F	ITS4	0	0		0		no_rev
P. palmivora	KU172529.1	ITS3_KYO2/ITS4	ITS2_sub	ITS3_KYO2	ITS4	0	0		0		no_rev
P. palmivora	KU172529.1	ITS6/ITS4	oomycete	ITS6	ITS4	0	0		0		no_fwd_no_rev
P. palmivora	KU172530.1	ITS1/ITS2	ITS1_sub	ITS1	ITS2	0	0		0		no_fwd
P. palmivora	KU172530.1	ITS1/ITS2_KYO2	ITS1_sub	ITS1	ITS2_KYO2	0	0		0		no_fwd
P. palmivora	KU172530.1	ITS1F/ITS2	ITS1_sub	ITS1F	ITS2	0	0		0		no_fwd
P. palmivora	KU172530.1	ITS1F/ITS2_KYO2	ITS1_sub	ITS1F	ITS2_KYO2	0	0		0		no_fwd
P. palmivora	KU172530.1	ITS5/ITS2	ITS1_sub	ITS5	ITS2	0	0		0		no_fwd
P. palmivora	KU172530.1	ITS5/ITS2_KYO2	ITS1_sub	ITS5	ITS2_KYO2	0	0		0		no_fwd
P. palmivora	KU172530.1	ITS1/ITS4	long	ITS1	ITS4	0	0		0		no_fwd_no_rev
P. palmivora	KU172530.1	ITS5/ITS4	long	ITS5	ITS4	0	0		0		no_fwd_no_rev
P. palmivora	KU172530.1	fITS7/ITS4	ITS2_sub	fITS7	ITS4	0	0		0		no_rev
P. palmivora	KU172530.1	ITS86F/ITS4	ITS2_sub	ITS86F	ITS4	0	0		0		no_rev
P. palmivora	KU172530.1	ITS3_KYO2/ITS4	ITS2_sub	ITS3_KYO2	ITS4	0	0		0		no_rev
P. palmivora	KU172530.1	ITS6/ITS4	oomycete	ITS6	ITS4	0	0		0		no_fwd_no_rev
P. palmivora	KU172531.1	ITS1/ITS2	ITS1_sub	ITS1	ITS2	0	0		0		no_fwd
P. palmivora	KU172531.1	ITS1/ITS2_KYO2	ITS1_sub	ITS1	ITS2_KYO2	0	0		0		no_fwd
P. palmivora	KU172531.1	ITS1F/ITS2	ITS1_sub	ITS1F	ITS2	0	0		0		no_fwd
P. palmivora	KU172531.1	ITS1F/ITS2_KYO2	ITS1_sub	ITS1F	ITS2_KYO2	0	0		0		no_fwd
P. palmivora	KU172531.1	ITS5/ITS2	ITS1_sub	ITS5	ITS2	0	0		0		no_fwd
P. palmivora	KU172531.1	ITS5/ITS2_KYO2	ITS1_sub	ITS5	ITS2_KYO2	0	0		0		no_fwd
P. palmivora	KU172531.1	ITS1/ITS4	long	ITS1	ITS4	0	0		0		no_fwd_no_rev
P. palmivora	KU172531.1	ITS5/ITS4	long	ITS5	ITS4	0	0		0		no_fwd_no_rev
P. palmivora	KU172531.1	fITS7/ITS4	ITS2_sub	fITS7	ITS4	0	0		0		no_rev
P. palmivora	KU172531.1	ITS86F/ITS4	ITS2_sub	ITS86F	ITS4	0	0		0		no_rev
P. palmivora	KU172531.1	ITS3_KYO2/ITS4	ITS2_sub	ITS3_KYO2	ITS4	0	0		0		no_rev
P. palmivora	KU172531.1	ITS6/ITS4	oomycete	ITS6	ITS4	0	0		0		no_fwd_no_rev
P. palmivora	KU172532.1	ITS1/ITS2	ITS1_sub	ITS1	ITS2	0	0		0		no_fwd
P. palmivora	KU172532.1	ITS1/ITS2_KYO2	ITS1_sub	ITS1	ITS2_KYO2	0	0		0		no_fwd
P. palmivora	KU172532.1	ITS1F/ITS2	ITS1_sub	ITS1F	ITS2	0	0		0		no_fwd
P. palmivora	KU172532.1	ITS1F/ITS2_KYO2	ITS1_sub	ITS1F	ITS2_KYO2	0	0		0		no_fwd
P. palmivora	KU172532.1	ITS5/ITS2	ITS1_sub	ITS5	ITS2	0	0		0		no_fwd
P. palmivora	KU172532.1	ITS5/ITS2_KYO2	ITS1_sub	ITS5	ITS2_KYO2	0	0		0		no_fwd
P. palmivora	KU172532.1	ITS1/ITS4	long	ITS1	ITS4	0	0		0		no_fwd_no_rev
P. palmivora	KU172532.1	ITS5/ITS4	long	ITS5	ITS4	0	0		0		no_fwd_no_rev
P. palmivora	KU172532.1	fITS7/ITS4	ITS2_sub	fITS7	ITS4	0	0		0		no_rev
P. palmivora	KU172532.1	ITS86F/ITS4	ITS2_sub	ITS86F	ITS4	0	0		0		no_rev
P. palmivora	KU172532.1	ITS3_KYO2/ITS4	ITS2_sub	ITS3_KYO2	ITS4	0	0		0		no_rev
P. palmivora	KU172532.1	ITS6/ITS4	oomycete	ITS6	ITS4	0	0		0		no_fwd_no_rev
P. palmivora	KU308387.1	ITS1/ITS2	ITS1_sub	ITS1	ITS2	0	0		0		no_fwd
P. palmivora	KU308387.1	ITS1/ITS2_KYO2	ITS1_sub	ITS1	ITS2_KYO2	0	0		0		no_fwd
P. palmivora	KU308387.1	ITS1F/ITS2	ITS1_sub	ITS1F	ITS2	0	0		0		no_fwd
P. palmivora	KU308387.1	ITS1F/ITS2_KYO2	ITS1_sub	ITS1F	ITS2_KYO2	0	0		0		no_fwd
P. palmivora	KU308387.1	ITS5/ITS2	ITS1_sub	ITS5	ITS2	0	0		0		no_fwd
P. palmivora	KU308387.1	ITS5/ITS2_KYO2	ITS1_sub	ITS5	ITS2_KYO2	0	0		0		no_fwd
P. palmivora	KU308387.1	ITS1/ITS4	long	ITS1	ITS4	0	0		0		no_fwd_no_rev
P. palmivora	KU308387.1	ITS5/ITS4	long	ITS5	ITS4	0	0		0		no_fwd_no_rev
P. palmivora	KU308387.1	fITS7/ITS4	ITS2_sub	fITS7	ITS4	0	0		0		no_rev
P. palmivora	KU308387.1	ITS86F/ITS4	ITS2_sub	ITS86F	ITS4	0	0		0		no_rev
P. palmivora	KU308387.1	ITS3_KYO2/ITS4	ITS2_sub	ITS3_KYO2	ITS4	0	0		0		no_rev
P. palmivora	KU308387.1	ITS6/ITS4	oomycete	ITS6	ITS4	0	0		0		no_fwd_no_rev
P. palmivora	KU308388.1	ITS1/ITS2	ITS1_sub	ITS1	ITS2	0	0		0		no_fwd
P. palmivora	KU308388.1	ITS1/ITS2_KYO2	ITS1_sub	ITS1	ITS2_KYO2	0	0		0		no_fwd
P. palmivora	KU308388.1	ITS1F/ITS2	ITS1_sub	ITS1F	ITS2	0	0		0		no_fwd
P. palmivora	KU308388.1	ITS1F/ITS2_KYO2	ITS1_sub	ITS1F	ITS2_KYO2	0	0		0		no_fwd
P. palmivora	KU308388.1	ITS5/ITS2	ITS1_sub	ITS5	ITS2	0	0		0		no_fwd
P. palmivora	KU308388.1	ITS5/ITS2_KYO2	ITS1_sub	ITS5	ITS2_KYO2	0	0		0		no_fwd
P. palmivora	KU308388.1	ITS1/ITS4	long	ITS1	ITS4	0	0		0		no_fwd_no_rev
P. palmivora	KU308388.1	ITS5/ITS4	long	ITS5	ITS4	0	0		0		no_fwd_no_rev
P. palmivora	KU308388.1	fITS7/ITS4	ITS2_sub	fITS7	ITS4	0	0		0		no_rev
P. palmivora	KU308388.1	ITS86F/ITS4	ITS2_sub	ITS86F	ITS4	0	0		0		no_rev
P. palmivora	KU308388.1	ITS3_KYO2/ITS4	ITS2_sub	ITS3_KYO2	ITS4	0	0		0		no_rev
P. palmivora	KU308388.1	ITS6/ITS4	oomycete	ITS6	ITS4	0	0		0		no_fwd_no_rev
P. palmivora	KU308390.1	ITS1/ITS2	ITS1_sub	ITS1	ITS2	0	0		0		no_fwd
P. palmivora	KU308390.1	ITS1/ITS2_KYO2	ITS1_sub	ITS1	ITS2_KYO2	0	0		0		no_fwd
P. palmivora	KU308390.1	ITS1F/ITS2	ITS1_sub	ITS1F	ITS2	0	0		0		no_fwd
P. palmivora	KU308390.1	ITS1F/ITS2_KYO2	ITS1_sub	ITS1F	ITS2_KYO2	0	0		0		no_fwd
P. palmivora	KU308390.1	ITS5/ITS2	ITS1_sub	ITS5	ITS2	0	0		0		no_fwd
P. palmivora	KU308390.1	ITS5/ITS2_KYO2	ITS1_sub	ITS5	ITS2_KYO2	0	0		0		no_fwd
P. palmivora	KU308390.1	ITS1/ITS4	long	ITS1	ITS4	0	0		0		no_fwd_no_rev
P. palmivora	KU308390.1	ITS5/ITS4	long	ITS5	ITS4	0	0		0		no_fwd_no_rev
P. palmivora	KU308390.1	fITS7/ITS4	ITS2_sub	fITS7	ITS4	0	0		0		no_rev
P. palmivora	KU308390.1	ITS86F/ITS4	ITS2_sub	ITS86F	ITS4	0	0		0		no_rev
P. palmivora	KU308390.1	ITS3_KYO2/ITS4	ITS2_sub	ITS3_KYO2	ITS4	0	0		0		no_rev
P. palmivora	KU308390.1	ITS6/ITS4	oomycete	ITS6	ITS4	0	0		0		no_fwd_no_rev
P. palmivora	KU308391.1	ITS1/ITS2	ITS1_sub	ITS1	ITS2	0	0		0		no_fwd
P. palmivora	KU308391.1	ITS1/ITS2_KYO2	ITS1_sub	ITS1	ITS2_KYO2	0	0		0		no_fwd
P. palmivora	KU308391.1	ITS1F/ITS2	ITS1_sub	ITS1F	ITS2	0	0		0		no_fwd
P. palmivora	KU308391.1	ITS1F/ITS2_KYO2	ITS1_sub	ITS1F	ITS2_KYO2	0	0		0		no_fwd
P. palmivora	KU308391.1	ITS5/ITS2	ITS1_sub	ITS5	ITS2	0	0		0		no_fwd
P. palmivora	KU308391.1	ITS5/ITS2_KYO2	ITS1_sub	ITS5	ITS2_KYO2	0	0		0		no_fwd
P. palmivora	KU308391.1	ITS1/ITS4	long	ITS1	ITS4	0	0		0		no_fwd
P. palmivora	KU308391.1	ITS5/ITS4	long	ITS5	ITS4	0	0		0		no_fwd
P. palmivora	KU308391.1	fITS7/ITS4	ITS2_sub	fITS7	ITS4	1	0	5	0	549
P. palmivora	KU308391.1	ITS86F/ITS4	ITS2_sub	ITS86F	ITS4	1	0	6	0	549
P. palmivora	KU308391.1	ITS3_KYO2/ITS4	ITS2_sub	ITS3_KYO2	ITS4	1	0	4	0	598
P. palmivora	KU308391.1	ITS6/ITS4	oomycete	ITS6	ITS4	0	0		0		no_fwd
P. palmivora	KU308392.1	ITS1/ITS2	ITS1_sub	ITS1	ITS2	0	0		0		no_fwd
P. palmivora	KU308392.1	ITS1/ITS2_KYO2	ITS1_sub	ITS1	ITS2_KYO2	0	0		0		no_fwd
P. palmivora	KU308392.1	ITS1F/ITS2	ITS1_sub	ITS1F	ITS2	0	0		0		no_fwd
P. palmivora	KU308392.1	ITS1F/ITS2_KYO2	ITS1_sub	ITS1F	ITS2_KYO2	0	0		0		no_fwd
P. palmivora	KU308392.1	ITS5/ITS2	ITS1_sub	ITS5	ITS2	0	0		0		no_fwd
P. palmivora	KU308392.1	ITS5/ITS2_KYO2	ITS1_sub	ITS5	ITS2_KYO2	0	0		0		no_fwd
P. palmivora	KU308392.1	ITS1/ITS4	long	ITS1	ITS4	0	0		0		no_fwd_no_rev
P. palmivora	KU308392.1	ITS5/ITS4	long	ITS5	ITS4	0	0		0		no_fwd_no_rev
P. palmivora	KU308392.1	fITS7/ITS4	ITS2_sub	fITS7	ITS4	0	0		0		no_rev
P. palmivora	KU308392.1	ITS86F/ITS4	ITS2_sub	ITS86F	ITS4	0	0		0		no_rev
P. palmivora	KU308392.1	ITS3_KYO2/ITS4	ITS2_sub	ITS3_KYO2	ITS4	0	0		0		no_rev
P. palmivora	KU308392.1	ITS6/ITS4	oomycete	ITS6	ITS4	0	0		0		no_fwd_no_rev
P. palmivora	KU645763.1	ITS1/ITS2	ITS1_sub	ITS1	ITS2	0	0		0		no_fwd
P. palmivora	KU645763.1	ITS1/ITS2_KYO2	ITS1_sub	ITS1	ITS2_KYO2	0	0		0		no_fwd
P. palmivora	KU645763.1	ITS1F/ITS2	ITS1_sub	ITS1F	ITS2	0	0		0		no_fwd
P. palmivora	KU645763.1	ITS1F/ITS2_KYO2	ITS1_sub	ITS1F	ITS2_KYO2	0	0		0		no_fwd
P. palmivora	KU645763.1	ITS5/ITS2	ITS1_sub	ITS5	ITS2	0	0		0		no_fwd
P. palmivora	KU645763.1	ITS5/ITS2_KYO2	ITS1_sub	ITS5	ITS2_KYO2	0	0		0		no_fwd
P. palmivora	KU645763.1	ITS1/ITS4	long	ITS1	ITS4	0	0		0		no_fwd_no_rev
P. palmivora	KU645763.1	ITS5/ITS4	long	ITS5	ITS4	0	0		0		no_fwd_no_rev
P. palmivora	KU645763.1	fITS7/ITS4	ITS2_sub	fITS7	ITS4	0	0		0		no_rev
P. palmivora	KU645763.1	ITS86F/ITS4	ITS2_sub	ITS86F	ITS4	0	0		0		no_rev
P. palmivora	KU645763.1	ITS3_KYO2/ITS4	ITS2_sub	ITS3_KYO2	ITS4	0	0		0		no_rev
P. palmivora	KU645763.1	ITS6/ITS4	oomycete	ITS6	ITS4	0	0		0		no_fwd_no_rev
P. palmivora	KU682577.1	ITS1/ITS2	ITS1_sub	ITS1	ITS2	1	0	2	1	293
P. palmivora	KU682577.1	ITS1/ITS2_KYO2	ITS1_sub	ITS1	ITS2_KYO2	1	1	1	0	296
P. palmivora	KU682577.1	ITS1F/ITS2	ITS1_sub	ITS1F	ITS2	0	0		0		no_fwd
P. palmivora	KU682577.1	ITS1F/ITS2_KYO2	ITS1_sub	ITS1F	ITS2_KYO2	0	0		0		no_fwd
P. palmivora	KU682577.1	ITS5/ITS2	ITS1_sub	ITS5	ITS2	0	0		0		no_fwd
P. palmivora	KU682577.1	ITS5/ITS2_KYO2	ITS1_sub	ITS5	ITS2_KYO2	0	0		0		no_fwd
P. palmivora	KU682577.1	ITS1/ITS4	long	ITS1	ITS4	0	0		0		no_rev
P. palmivora	KU682577.1	ITS5/ITS4	long	ITS5	ITS4	0	0		0		no_fwd_no_rev
P. palmivora	KU682577.1	fITS7/ITS4	ITS2_sub	fITS7	ITS4	0	0		0		no_rev
P. palmivora	KU682577.1	ITS86F/ITS4	ITS2_sub	ITS86F	ITS4	0	0		0		no_rev
P. palmivora	KU682577.1	ITS3_KYO2/ITS4	ITS2_sub	ITS3_KYO2	ITS4	0	0		0		no_rev
P. palmivora	KU682577.1	ITS6/ITS4	oomycete	ITS6	ITS4	0	0		0		no_fwd_no_rev
P. palmivora	KU863552.1	ITS1/ITS2	ITS1_sub	ITS1	ITS2	0	0		0		no_fwd
P. palmivora	KU863552.1	ITS1/ITS2_KYO2	ITS1_sub	ITS1	ITS2_KYO2	0	0		0		no_fwd
P. palmivora	KU863552.1	ITS1F/ITS2	ITS1_sub	ITS1F	ITS2	0	0		0		no_fwd
P. palmivora	KU863552.1	ITS1F/ITS2_KYO2	ITS1_sub	ITS1F	ITS2_KYO2	0	0		0		no_fwd
P. palmivora	KU863552.1	ITS5/ITS2	ITS1_sub	ITS5	ITS2	0	0		0		no_fwd
P. palmivora	KU863552.1	ITS5/ITS2_KYO2	ITS1_sub	ITS5	ITS2_KYO2	0	0		0		no_fwd
P. palmivora	KU863552.1	ITS1/ITS4	long	ITS1	ITS4	0	0		0		no_fwd_no_rev
P. palmivora	KU863552.1	ITS5/ITS4	long	ITS5	ITS4	0	0		0		no_fwd_no_rev
P. palmivora	KU863552.1	fITS7/ITS4	ITS2_sub	fITS7	ITS4	0	0		0		no_rev
P. palmivora	KU863552.1	ITS86F/ITS4	ITS2_sub	ITS86F	ITS4	0	0		0		no_rev
P. palmivora	KU863552.1	ITS3_KYO2/ITS4	ITS2_sub	ITS3_KYO2	ITS4	0	0		0		no_rev
P. palmivora	KU863552.1	ITS6/ITS4	oomycete	ITS6	ITS4	0	0		0		no_fwd_no_rev
P. palmivora	KU877819.1	ITS1/ITS2	ITS1_sub	ITS1	ITS2	0	0		0		no_fwd
P. palmivora	KU877819.1	ITS1/ITS2_KYO2	ITS1_sub	ITS1	ITS2_KYO2	0	0		0		no_fwd
P. palmivora	KU877819.1	ITS1F/ITS2	ITS1_sub	ITS1F	ITS2	0	0		0		no_fwd
P. palmivora	KU877819.1	ITS1F/ITS2_KYO2	ITS1_sub	ITS1F	ITS2_KYO2	0	0		0		no_fwd
P. palmivora	KU877819.1	ITS5/ITS2	ITS1_sub	ITS5	ITS2	0	0		0		no_fwd
P. palmivora	KU877819.1	ITS5/ITS2_KYO2	ITS1_sub	ITS5	ITS2_KYO2	0	0		0		no_fwd
P. palmivora	KU877819.1	ITS1/ITS4	long	ITS1	ITS4	0	0		0		no_fwd_no_rev
P. palmivora	KU877819.1	ITS5/ITS4	long	ITS5	ITS4	0	0		0		no_fwd_no_rev
P. palmivora	KU877819.1	fITS7/ITS4	ITS2_sub	fITS7	ITS4	0	0		0		no_rev
P. palmivora	KU877819.1	ITS86F/ITS4	ITS2_sub	ITS86F	ITS4	0	0		0		no_rev
P. palmivora	KU877819.1	ITS3_KYO2/ITS4	ITS2_sub	ITS3_KYO2	ITS4	0	0		0		no_rev
P. palmivora	KU877819.1	ITS6/ITS4	oomycete	ITS6	ITS4	0	0		0		no_fwd_no_rev
P. palmivora	KY197718.1	ITS1/ITS2	ITS1_sub	ITS1	ITS2	1	0	2	1	293
P. palmivora	KY197718.1	ITS1/ITS2_KYO2	ITS1_sub	ITS1	ITS2_KYO2	1	1	1	0	296
P. palmivora	KY197718.1	ITS1F/ITS2	ITS1_sub	ITS1F	ITS2	0	0		0		no_fwd
P. palmivora	KY197718.1	ITS1F/ITS2_KYO2	ITS1_sub	ITS1F	ITS2_KYO2	0	0		0		no_fwd
P. palmivora	KY197718.1	ITS5/ITS2	ITS1_sub	ITS5	ITS2	0	0		0		no_fwd
P. palmivora	KY197718.1	ITS5/ITS2_KYO2	ITS1_sub	ITS5	ITS2_KYO2	0	0		0		no_fwd
P. palmivora	KY197718.1	ITS1/ITS4	long	ITS1	ITS4	1	1	0	0	875
P. palmivora	KY197718.1	ITS5/ITS4	long	ITS5	ITS4	0	0		0		no_fwd
P. palmivora	KY197718.1	fITS7/ITS4	ITS2_sub	fITS7	ITS4	1	1	2	0	548
P. palmivora	KY197718.1	ITS86F/ITS4	ITS2_sub	ITS86F	ITS4	1	0	3	0	548
P. palmivora	KY197718.1	ITS3_KYO2/ITS4	ITS2_sub	ITS3_KYO2	ITS4	1	1	1	0	597
P. palmivora	KY197718.1	ITS6/ITS4	oomycete	ITS6	ITS4	0	0		0		no_fwd
P. palmivora	KY197719.1	ITS1/ITS2	ITS1_sub	ITS1	ITS2	1	0	2	1	293
P. palmivora	KY197719.1	ITS1/ITS2_KYO2	ITS1_sub	ITS1	ITS2_KYO2	1	1	1	0	296
P. palmivora	KY197719.1	ITS1F/ITS2	ITS1_sub	ITS1F	ITS2	0	0		0		no_fwd
P. palmivora	KY197719.1	ITS1F/ITS2_KYO2	ITS1_sub	ITS1F	ITS2_KYO2	0	0		0		no_fwd
P. palmivora	KY197719.1	ITS5/ITS2	ITS1_sub	ITS5	ITS2	0	0		0		no_fwd
P. palmivora	KY197719.1	ITS5/ITS2_KYO2	ITS1_sub	ITS5	ITS2_KYO2	0	0		0		no_fwd
P. palmivora	KY197719.1	ITS1/ITS4	long	ITS1	ITS4	1	1	0	0	876
P. palmivora	KY197719.1	ITS5/ITS4	long	ITS5	ITS4	0	0		0		no_fwd
P. palmivora	KY197719.1	fITS7/ITS4	ITS2_sub	fITS7	ITS4	1	1	2	0	549
P. palmivora	KY197719.1	ITS86F/ITS4	ITS2_sub	ITS86F	ITS4	1	0	3	0	549
P. palmivora	KY197719.1	ITS3_KYO2/ITS4	ITS2_sub	ITS3_KYO2	ITS4	1	1	1	0	598
P. palmivora	KY197719.1	ITS6/ITS4	oomycete	ITS6	ITS4	0	0		0		no_fwd
P. palmivora	KY197720.1	ITS1/ITS2	ITS1_sub	ITS1	ITS2	1	0	2	1	293
P. palmivora	KY197720.1	ITS1/ITS2_KYO2	ITS1_sub	ITS1	ITS2_KYO2	1	1	1	0	296
P. palmivora	KY197720.1	ITS1F/ITS2	ITS1_sub	ITS1F	ITS2	0	0		0		no_fwd
P. palmivora	KY197720.1	ITS1F/ITS2_KYO2	ITS1_sub	ITS1F	ITS2_KYO2	0	0		0		no_fwd
P. palmivora	KY197720.1	ITS5/ITS2	ITS1_sub	ITS5	ITS2	0	0		0		no_fwd
P. palmivora	KY197720.1	ITS5/ITS2_KYO2	ITS1_sub	ITS5	ITS2_KYO2	0	0		0		no_fwd
P. palmivora	KY197720.1	ITS1/ITS4	long	ITS1	ITS4	1	1	0	0	876
P. palmivora	KY197720.1	ITS5/ITS4	long	ITS5	ITS4	0	0		0		no_fwd
P. palmivora	KY197720.1	fITS7/ITS4	ITS2_sub	fITS7	ITS4	1	1	2	0	549
P. palmivora	KY197720.1	ITS86F/ITS4	ITS2_sub	ITS86F	ITS4	1	0	3	0	549
P. palmivora	KY197720.1	ITS3_KYO2/ITS4	ITS2_sub	ITS3_KYO2	ITS4	1	1	1	0	598
P. palmivora	KY197720.1	ITS6/ITS4	oomycete	ITS6	ITS4	0	0		0		no_fwd
P. palmivora	KY197721.1	ITS1/ITS2	ITS1_sub	ITS1	ITS2	1	0	2	1	293
P. palmivora	KY197721.1	ITS1/ITS2_KYO2	ITS1_sub	ITS1	ITS2_KYO2	1	1	1	0	296
P. palmivora	KY197721.1	ITS1F/ITS2	ITS1_sub	ITS1F	ITS2	0	0		0		no_fwd
P. palmivora	KY197721.1	ITS1F/ITS2_KYO2	ITS1_sub	ITS1F	ITS2_KYO2	0	0		0		no_fwd
P. palmivora	KY197721.1	ITS5/ITS2	ITS1_sub	ITS5	ITS2	0	0		0		no_fwd
P. palmivora	KY197721.1	ITS5/ITS2_KYO2	ITS1_sub	ITS5	ITS2_KYO2	0	0		0		no_fwd
P. palmivora	KY197721.1	ITS1/ITS4	long	ITS1	ITS4	1	1	0	0	876
P. palmivora	KY197721.1	ITS5/ITS4	long	ITS5	ITS4	0	0		0		no_fwd
P. palmivora	KY197721.1	fITS7/ITS4	ITS2_sub	fITS7	ITS4	1	1	2	0	549
P. palmivora	KY197721.1	ITS86F/ITS4	ITS2_sub	ITS86F	ITS4	1	0	3	0	549
P. palmivora	KY197721.1	ITS3_KYO2/ITS4	ITS2_sub	ITS3_KYO2	ITS4	1	1	1	0	598
P. palmivora	KY197721.1	ITS6/ITS4	oomycete	ITS6	ITS4	0	0		0		no_fwd
P. palmivora	KY197722.1	ITS1/ITS2	ITS1_sub	ITS1	ITS2	1	0	2	1	293
P. palmivora	KY197722.1	ITS1/ITS2_KYO2	ITS1_sub	ITS1	ITS2_KYO2	1	1	1	0	296
P. palmivora	KY197722.1	ITS1F/ITS2	ITS1_sub	ITS1F	ITS2	0	0		0		no_fwd
P. palmivora	KY197722.1	ITS1F/ITS2_KYO2	ITS1_sub	ITS1F	ITS2_KYO2	0	0		0		no_fwd
P. palmivora	KY197722.1	ITS5/ITS2	ITS1_sub	ITS5	ITS2	0	0		0		no_fwd
P. palmivora	KY197722.1	ITS5/ITS2_KYO2	ITS1_sub	ITS5	ITS2_KYO2	0	0		0		no_fwd
P. palmivora	KY197722.1	ITS1/ITS4	long	ITS1	ITS4	1	1	0	0	876
P. palmivora	KY197722.1	ITS5/ITS4	long	ITS5	ITS4	0	0		0		no_fwd
P. palmivora	KY197722.1	fITS7/ITS4	ITS2_sub	fITS7	ITS4	1	1	2	0	549
P. palmivora	KY197722.1	ITS86F/ITS4	ITS2_sub	ITS86F	ITS4	1	0	3	0	549
P. palmivora	KY197722.1	ITS3_KYO2/ITS4	ITS2_sub	ITS3_KYO2	ITS4	1	1	1	0	598
P. palmivora	KY197722.1	ITS6/ITS4	oomycete	ITS6	ITS4	0	0		0		no_fwd
P. palmivora	KY197723.1	ITS1/ITS2	ITS1_sub	ITS1	ITS2	1	0	2	1	293
P. palmivora	KY197723.1	ITS1/ITS2_KYO2	ITS1_sub	ITS1	ITS2_KYO2	1	1	1	0	296
P. palmivora	KY197723.1	ITS1F/ITS2	ITS1_sub	ITS1F	ITS2	0	0		0		no_fwd
P. palmivora	KY197723.1	ITS1F/ITS2_KYO2	ITS1_sub	ITS1F	ITS2_KYO2	0	0		0		no_fwd
P. palmivora	KY197723.1	ITS5/ITS2	ITS1_sub	ITS5	ITS2	0	0		0		no_fwd
P. palmivora	KY197723.1	ITS5/ITS2_KYO2	ITS1_sub	ITS5	ITS2_KYO2	0	0		0		no_fwd
P. palmivora	KY197723.1	ITS1/ITS4	long	ITS1	ITS4	1	1	0	0	876
P. palmivora	KY197723.1	ITS5/ITS4	long	ITS5	ITS4	0	0		0		no_fwd
P. palmivora	KY197723.1	fITS7/ITS4	ITS2_sub	fITS7	ITS4	1	1	2	0	549
P. palmivora	KY197723.1	ITS86F/ITS4	ITS2_sub	ITS86F	ITS4	1	0	3	0	549
P. palmivora	KY197723.1	ITS3_KYO2/ITS4	ITS2_sub	ITS3_KYO2	ITS4	1	1	1	0	598
P. palmivora	KY197723.1	ITS6/ITS4	oomycete	ITS6	ITS4	0	0		0		no_fwd
P. palmivora	KY242491.1	ITS1/ITS2	ITS1_sub	ITS1	ITS2	0	0		0		no_fwd
P. palmivora	KY242491.1	ITS1/ITS2_KYO2	ITS1_sub	ITS1	ITS2_KYO2	0	0		0		no_fwd
P. palmivora	KY242491.1	ITS1F/ITS2	ITS1_sub	ITS1F	ITS2	0	0		0		no_fwd
P. palmivora	KY242491.1	ITS1F/ITS2_KYO2	ITS1_sub	ITS1F	ITS2_KYO2	0	0		0		no_fwd
P. palmivora	KY242491.1	ITS5/ITS2	ITS1_sub	ITS5	ITS2	0	0		0		no_fwd
P. palmivora	KY242491.1	ITS5/ITS2_KYO2	ITS1_sub	ITS5	ITS2_KYO2	0	0		0		no_fwd
P. palmivora	KY242491.1	ITS1/ITS4	long	ITS1	ITS4	0	0		0		no_fwd_no_rev
P. palmivora	KY242491.1	ITS5/ITS4	long	ITS5	ITS4	0	0		0		no_fwd_no_rev
P. palmivora	KY242491.1	fITS7/ITS4	ITS2_sub	fITS7	ITS4	0	0		0		no_rev
P. palmivora	KY242491.1	ITS86F/ITS4	ITS2_sub	ITS86F	ITS4	0	0		0		no_rev
P. palmivora	KY242491.1	ITS3_KYO2/ITS4	ITS2_sub	ITS3_KYO2	ITS4	0	0		0		no_rev
P. palmivora	KY242491.1	ITS6/ITS4	oomycete	ITS6	ITS4	0	0		0		no_fwd_no_rev
P. palmivora	KY357520.1	ITS1/ITS2	ITS1_sub	ITS1	ITS2	0	0		0		no_fwd
P. palmivora	KY357520.1	ITS1/ITS2_KYO2	ITS1_sub	ITS1	ITS2_KYO2	0	0		0		no_fwd
P. palmivora	KY357520.1	ITS1F/ITS2	ITS1_sub	ITS1F	ITS2	0	0		0		no_fwd
P. palmivora	KY357520.1	ITS1F/ITS2_KYO2	ITS1_sub	ITS1F	ITS2_KYO2	0	0		0		no_fwd
P. palmivora	KY357520.1	ITS5/ITS2	ITS1_sub	ITS5	ITS2	0	0		0		no_fwd
P. palmivora	KY357520.1	ITS5/ITS2_KYO2	ITS1_sub	ITS5	ITS2_KYO2	0	0		0		no_fwd
P. palmivora	KY357520.1	ITS1/ITS4	long	ITS1	ITS4	0	0		0		no_fwd_no_rev
P. palmivora	KY357520.1	ITS5/ITS4	long	ITS5	ITS4	0	0		0		no_fwd_no_rev
P. palmivora	KY357520.1	fITS7/ITS4	ITS2_sub	fITS7	ITS4	0	0		0		no_rev
P. palmivora	KY357520.1	ITS86F/ITS4	ITS2_sub	ITS86F	ITS4	0	0		0		no_rev
P. palmivora	KY357520.1	ITS3_KYO2/ITS4	ITS2_sub	ITS3_KYO2	ITS4	0	0		0		no_rev
P. palmivora	KY357520.1	ITS6/ITS4	oomycete	ITS6	ITS4	0	0		0		no_fwd_no_rev
P. palmivora	KY357521.1	ITS1/ITS2	ITS1_sub	ITS1	ITS2	0	0		0		no_fwd
P. palmivora	KY357521.1	ITS1/ITS2_KYO2	ITS1_sub	ITS1	ITS2_KYO2	0	0		0		no_fwd
P. palmivora	KY357521.1	ITS1F/ITS2	ITS1_sub	ITS1F	ITS2	0	0		0		no_fwd
P. palmivora	KY357521.1	ITS1F/ITS2_KYO2	ITS1_sub	ITS1F	ITS2_KYO2	0	0		0		no_fwd
P. palmivora	KY357521.1	ITS5/ITS2	ITS1_sub	ITS5	ITS2	0	0		0		no_fwd
P. palmivora	KY357521.1	ITS5/ITS2_KYO2	ITS1_sub	ITS5	ITS2_KYO2	0	0		0		no_fwd
P. palmivora	KY357521.1	ITS1/ITS4	long	ITS1	ITS4	0	0		0		no_fwd_no_rev
P. palmivora	KY357521.1	ITS5/ITS4	long	ITS5	ITS4	0	0		0		no_fwd_no_rev
P. palmivora	KY357521.1	fITS7/ITS4	ITS2_sub	fITS7	ITS4	0	0		0		no_rev
P. palmivora	KY357521.1	ITS86F/ITS4	ITS2_sub	ITS86F	ITS4	0	0		0		no_rev
P. palmivora	KY357521.1	ITS3_KYO2/ITS4	ITS2_sub	ITS3_KYO2	ITS4	0	0		0		no_rev
P. palmivora	KY357521.1	ITS6/ITS4	oomycete	ITS6	ITS4	0	0		0		no_fwd_no_rev
P. palmivora	KY447326.1	ITS1/ITS2	ITS1_sub	ITS1	ITS2	0	0		0		no_fwd
P. palmivora	KY447326.1	ITS1/ITS2_KYO2	ITS1_sub	ITS1	ITS2_KYO2	0	0		0		no_fwd
P. palmivora	KY447326.1	ITS1F/ITS2	ITS1_sub	ITS1F	ITS2	0	0		0		no_fwd
P. palmivora	KY447326.1	ITS1F/ITS2_KYO2	ITS1_sub	ITS1F	ITS2_KYO2	0	0		0		no_fwd
P. palmivora	KY447326.1	ITS5/ITS2	ITS1_sub	ITS5	ITS2	0	0		0		no_fwd
P. palmivora	KY447326.1	ITS5/ITS2_KYO2	ITS1_sub	ITS5	ITS2_KYO2	0	0		0		no_fwd
P. palmivora	KY447326.1	ITS1/ITS4	long	ITS1	ITS4	0	0		0		no_fwd
P. palmivora	KY447326.1	ITS5/ITS4	long	ITS5	ITS4	0	0		0		no_fwd
P. palmivora	KY447326.1	fITS7/ITS4	ITS2_sub	fITS7	ITS4	1	0	4	0	548
P. palmivora	KY447326.1	ITS86F/ITS4	ITS2_sub	ITS86F	ITS4	1	0	5	0	548
P. palmivora	KY447326.1	ITS3_KYO2/ITS4	ITS2_sub	ITS3_KYO2	ITS4	1	0	3	0	597
P. palmivora	KY447326.1	ITS6/ITS4	oomycete	ITS6	ITS4	0	0		0		no_fwd
P. palmivora	KY475615.1	ITS1/ITS2	ITS1_sub	ITS1	ITS2	1	0	2	1	293
P. palmivora	KY475615.1	ITS1/ITS2_KYO2	ITS1_sub	ITS1	ITS2_KYO2	1	1	1	0	296
P. palmivora	KY475615.1	ITS1F/ITS2	ITS1_sub	ITS1F	ITS2	0	0		0		no_fwd
P. palmivora	KY475615.1	ITS1F/ITS2_KYO2	ITS1_sub	ITS1F	ITS2_KYO2	0	0		0		no_fwd
P. palmivora	KY475615.1	ITS5/ITS2	ITS1_sub	ITS5	ITS2	0	0		0		no_fwd
P. palmivora	KY475615.1	ITS5/ITS2_KYO2	ITS1_sub	ITS5	ITS2_KYO2	0	0		0		no_fwd
P. palmivora	KY475615.1	ITS1/ITS4	long	ITS1	ITS4	1	1	0	0	875
P. palmivora	KY475615.1	ITS5/ITS4	long	ITS5	ITS4	0	0		0		no_fwd
P. palmivora	KY475615.1	fITS7/ITS4	ITS2_sub	fITS7	ITS4	1	1	2	0	548
P. palmivora	KY475615.1	ITS86F/ITS4	ITS2_sub	ITS86F	ITS4	1	0	3	0	548
P. palmivora	KY475615.1	ITS3_KYO2/ITS4	ITS2_sub	ITS3_KYO2	ITS4	1	1	1	0	597
P. palmivora	KY475615.1	ITS6/ITS4	oomycete	ITS6	ITS4	0	0		0		no_fwd
P. palmivora	KY475616.1	ITS1/ITS2	ITS1_sub	ITS1	ITS2	1	0	2	1	293
P. palmivora	KY475616.1	ITS1/ITS2_KYO2	ITS1_sub	ITS1	ITS2_KYO2	1	1	1	0	296
P. palmivora	KY475616.1	ITS1F/ITS2	ITS1_sub	ITS1F	ITS2	0	0		0		no_fwd
P. palmivora	KY475616.1	ITS1F/ITS2_KYO2	ITS1_sub	ITS1F	ITS2_KYO2	0	0		0		no_fwd
P. palmivora	KY475616.1	ITS5/ITS2	ITS1_sub	ITS5	ITS2	0	0		0		no_fwd
P. palmivora	KY475616.1	ITS5/ITS2_KYO2	ITS1_sub	ITS5	ITS2_KYO2	0	0		0		no_fwd
P. palmivora	KY475616.1	ITS1/ITS4	long	ITS1	ITS4	1	1	0	0	875
P. palmivora	KY475616.1	ITS5/ITS4	long	ITS5	ITS4	0	0		0		no_fwd
P. palmivora	KY475616.1	fITS7/ITS4	ITS2_sub	fITS7	ITS4	1	1	2	0	548
P. palmivora	KY475616.1	ITS86F/ITS4	ITS2_sub	ITS86F	ITS4	1	0	3	0	548
P. palmivora	KY475616.1	ITS3_KYO2/ITS4	ITS2_sub	ITS3_KYO2	ITS4	1	1	1	0	597
P. palmivora	KY475616.1	ITS6/ITS4	oomycete	ITS6	ITS4	0	0		0		no_fwd
P. palmivora	KY475617.1	ITS1/ITS2	ITS1_sub	ITS1	ITS2	1	0	2	1	293
P. palmivora	KY475617.1	ITS1/ITS2_KYO2	ITS1_sub	ITS1	ITS2_KYO2	1	1	1	0	296
P. palmivora	KY475617.1	ITS1F/ITS2	ITS1_sub	ITS1F	ITS2	0	0		0		no_fwd
P. palmivora	KY475617.1	ITS1F/ITS2_KYO2	ITS1_sub	ITS1F	ITS2_KYO2	0	0		0		no_fwd
P. palmivora	KY475617.1	ITS5/ITS2	ITS1_sub	ITS5	ITS2	0	0		0		no_fwd
P. palmivora	KY475617.1	ITS5/ITS2_KYO2	ITS1_sub	ITS5	ITS2_KYO2	0	0		0		no_fwd
P. palmivora	KY475617.1	ITS1/ITS4	long	ITS1	ITS4	1	1	0	0	875
P. palmivora	KY475617.1	ITS5/ITS4	long	ITS5	ITS4	0	0		0		no_fwd
P. palmivora	KY475617.1	fITS7/ITS4	ITS2_sub	fITS7	ITS4	1	1	2	0	548
P. palmivora	KY475617.1	ITS86F/ITS4	ITS2_sub	ITS86F	ITS4	1	0	3	0	548
P. palmivora	KY475617.1	ITS3_KYO2/ITS4	ITS2_sub	ITS3_KYO2	ITS4	1	1	1	0	597
P. palmivora	KY475617.1	ITS6/ITS4	oomycete	ITS6	ITS4	0	0		0		no_fwd
P. palmivora	KY475618.1	ITS1/ITS2	ITS1_sub	ITS1	ITS2	1	0	2	1	293
P. palmivora	KY475618.1	ITS1/ITS2_KYO2	ITS1_sub	ITS1	ITS2_KYO2	1	1	1	0	296
P. palmivora	KY475618.1	ITS1F/ITS2	ITS1_sub	ITS1F	ITS2	0	0		0		no_fwd
P. palmivora	KY475618.1	ITS1F/ITS2_KYO2	ITS1_sub	ITS1F	ITS2_KYO2	0	0		0		no_fwd
P. palmivora	KY475618.1	ITS5/ITS2	ITS1_sub	ITS5	ITS2	0	0		0		no_fwd
P. palmivora	KY475618.1	ITS5/ITS2_KYO2	ITS1_sub	ITS5	ITS2_KYO2	0	0		0		no_fwd
P. palmivora	KY475618.1	ITS1/ITS4	long	ITS1	ITS4	1	1	0	0	875
P. palmivora	KY475618.1	ITS5/ITS4	long	ITS5	ITS4	0	0		0		no_fwd
P. palmivora	KY475618.1	fITS7/ITS4	ITS2_sub	fITS7	ITS4	1	1	2	0	548
P. palmivora	KY475618.1	ITS86F/ITS4	ITS2_sub	ITS86F	ITS4	1	0	3	0	548
P. palmivora	KY475618.1	ITS3_KYO2/ITS4	ITS2_sub	ITS3_KYO2	ITS4	1	1	1	0	597
P. palmivora	KY475618.1	ITS6/ITS4	oomycete	ITS6	ITS4	0	0		0		no_fwd
P. palmivora	KY475619.1	ITS1/ITS2	ITS1_sub	ITS1	ITS2	1	0	2	1	293
P. palmivora	KY475619.1	ITS1/ITS2_KYO2	ITS1_sub	ITS1	ITS2_KYO2	1	1	1	0	296
P. palmivora	KY475619.1	ITS1F/ITS2	ITS1_sub	ITS1F	ITS2	0	0		0		no_fwd
P. palmivora	KY475619.1	ITS1F/ITS2_KYO2	ITS1_sub	ITS1F	ITS2_KYO2	0	0		0		no_fwd
P. palmivora	KY475619.1	ITS5/ITS2	ITS1_sub	ITS5	ITS2	0	0		0		no_fwd
P. palmivora	KY475619.1	ITS5/ITS2_KYO2	ITS1_sub	ITS5	ITS2_KYO2	0	0		0		no_fwd
P. palmivora	KY475619.1	ITS1/ITS4	long	ITS1	ITS4	1	1	0	0	875
P. palmivora	KY475619.1	ITS5/ITS4	long	ITS5	ITS4	0	0		0		no_fwd
P. palmivora	KY475619.1	fITS7/ITS4	ITS2_sub	fITS7	ITS4	1	1	2	0	548
P. palmivora	KY475619.1	ITS86F/ITS4	ITS2_sub	ITS86F	ITS4	1	0	3	0	548
P. palmivora	KY475619.1	ITS3_KYO2/ITS4	ITS2_sub	ITS3_KYO2	ITS4	1	1	1	0	597
P. palmivora	KY475619.1	ITS6/ITS4	oomycete	ITS6	ITS4	0	0		0		no_fwd
P. palmivora	KY475620.1	ITS1/ITS2	ITS1_sub	ITS1	ITS2	1	0	2	1	293
P. palmivora	KY475620.1	ITS1/ITS2_KYO2	ITS1_sub	ITS1	ITS2_KYO2	1	1	1	0	296
P. palmivora	KY475620.1	ITS1F/ITS2	ITS1_sub	ITS1F	ITS2	0	0		0		no_fwd
P. palmivora	KY475620.1	ITS1F/ITS2_KYO2	ITS1_sub	ITS1F	ITS2_KYO2	0	0		0		no_fwd
P. palmivora	KY475620.1	ITS5/ITS2	ITS1_sub	ITS5	ITS2	0	0		0		no_fwd
P. palmivora	KY475620.1	ITS5/ITS2_KYO2	ITS1_sub	ITS5	ITS2_KYO2	0	0		0		no_fwd
P. palmivora	KY475620.1	ITS1/ITS4	long	ITS1	ITS4	1	1	0	0	875
P. palmivora	KY475620.1	ITS5/ITS4	long	ITS5	ITS4	0	0		0		no_fwd
P. palmivora	KY475620.1	fITS7/ITS4	ITS2_sub	fITS7	ITS4	1	1	2	0	548
P. palmivora	KY475620.1	ITS86F/ITS4	ITS2_sub	ITS86F	ITS4	1	0	3	0	548
P. palmivora	KY475620.1	ITS3_KYO2/ITS4	ITS2_sub	ITS3_KYO2	ITS4	1	1	1	0	597
P. palmivora	KY475620.1	ITS6/ITS4	oomycete	ITS6	ITS4	0	0		0		no_fwd
P. palmivora	KY475621.1	ITS1/ITS2	ITS1_sub	ITS1	ITS2	1	0	2	1	293
P. palmivora	KY475621.1	ITS1/ITS2_KYO2	ITS1_sub	ITS1	ITS2_KYO2	1	1	1	0	296
P. palmivora	KY475621.1	ITS1F/ITS2	ITS1_sub	ITS1F	ITS2	0	0		0		no_fwd
P. palmivora	KY475621.1	ITS1F/ITS2_KYO2	ITS1_sub	ITS1F	ITS2_KYO2	0	0		0		no_fwd
P. palmivora	KY475621.1	ITS5/ITS2	ITS1_sub	ITS5	ITS2	0	0		0		no_fwd
P. palmivora	KY475621.1	ITS5/ITS2_KYO2	ITS1_sub	ITS5	ITS2_KYO2	0	0		0		no_fwd
P. palmivora	KY475621.1	ITS1/ITS4	long	ITS1	ITS4	1	1	0	0	875
P. palmivora	KY475621.1	ITS5/ITS4	long	ITS5	ITS4	0	0		0		no_fwd
P. palmivora	KY475621.1	fITS7/ITS4	ITS2_sub	fITS7	ITS4	1	0	3	0	548
P. palmivora	KY475621.1	ITS86F/ITS4	ITS2_sub	ITS86F	ITS4	1	0	4	0	548
P. palmivora	KY475621.1	ITS3_KYO2/ITS4	ITS2_sub	ITS3_KYO2	ITS4	1	1	1	0	597
P. palmivora	KY475621.1	ITS6/ITS4	oomycete	ITS6	ITS4	0	0		0		no_fwd
P. palmivora	KY475622.1	ITS1/ITS2	ITS1_sub	ITS1	ITS2	1	0	2	1	293
P. palmivora	KY475622.1	ITS1/ITS2_KYO2	ITS1_sub	ITS1	ITS2_KYO2	1	1	1	0	296
P. palmivora	KY475622.1	ITS1F/ITS2	ITS1_sub	ITS1F	ITS2	0	0		0		no_fwd
P. palmivora	KY475622.1	ITS1F/ITS2_KYO2	ITS1_sub	ITS1F	ITS2_KYO2	0	0		0		no_fwd
P. palmivora	KY475622.1	ITS5/ITS2	ITS1_sub	ITS5	ITS2	0	0		0		no_fwd
P. palmivora	KY475622.1	ITS5/ITS2_KYO2	ITS1_sub	ITS5	ITS2_KYO2	0	0		0		no_fwd
P. palmivora	KY475622.1	ITS1/ITS4	long	ITS1	ITS4	1	1	0	0	875
P. palmivora	KY475622.1	ITS5/ITS4	long	ITS5	ITS4	0	0		0		no_fwd
P. palmivora	KY475622.1	fITS7/ITS4	ITS2_sub	fITS7	ITS4	1	1	2	0	548
P. palmivora	KY475622.1	ITS86F/ITS4	ITS2_sub	ITS86F	ITS4	1	0	3	0	548
P. palmivora	KY475622.1	ITS3_KYO2/ITS4	ITS2_sub	ITS3_KYO2	ITS4	1	1	1	0	597
P. palmivora	KY475622.1	ITS6/ITS4	oomycete	ITS6	ITS4	0	0		0		no_fwd
P. palmivora	KY475623.1	ITS1/ITS2	ITS1_sub	ITS1	ITS2	1	0	2	1	271
P. palmivora	KY475623.1	ITS1/ITS2_KYO2	ITS1_sub	ITS1	ITS2_KYO2	1	1	1	0	274
P. palmivora	KY475623.1	ITS1F/ITS2	ITS1_sub	ITS1F	ITS2	0	0		0		no_fwd
P. palmivora	KY475623.1	ITS1F/ITS2_KYO2	ITS1_sub	ITS1F	ITS2_KYO2	0	0		0		no_fwd
P. palmivora	KY475623.1	ITS5/ITS2	ITS1_sub	ITS5	ITS2	0	0		0		no_fwd
P. palmivora	KY475623.1	ITS5/ITS2_KYO2	ITS1_sub	ITS5	ITS2_KYO2	0	0		0		no_fwd
P. palmivora	KY475623.1	ITS1/ITS4	long	ITS1	ITS4	1	1	0	0	853
P. palmivora	KY475623.1	ITS5/ITS4	long	ITS5	ITS4	0	0		0		no_fwd
P. palmivora	KY475623.1	fITS7/ITS4	ITS2_sub	fITS7	ITS4	1	1	2	0	548
P. palmivora	KY475623.1	ITS86F/ITS4	ITS2_sub	ITS86F	ITS4	1	0	3	0	548
P. palmivora	KY475623.1	ITS3_KYO2/ITS4	ITS2_sub	ITS3_KYO2	ITS4	1	1	1	0	597
P. palmivora	KY475623.1	ITS6/ITS4	oomycete	ITS6	ITS4	0	0		0		no_fwd
P. palmivora	KY475624.1	ITS1/ITS2	ITS1_sub	ITS1	ITS2	1	0	2	1	293
P. palmivora	KY475624.1	ITS1/ITS2_KYO2	ITS1_sub	ITS1	ITS2_KYO2	1	1	1	0	296
P. palmivora	KY475624.1	ITS1F/ITS2	ITS1_sub	ITS1F	ITS2	0	0		0		no_fwd
P. palmivora	KY475624.1	ITS1F/ITS2_KYO2	ITS1_sub	ITS1F	ITS2_KYO2	0	0		0		no_fwd
P. palmivora	KY475624.1	ITS5/ITS2	ITS1_sub	ITS5	ITS2	0	0		0		no_fwd
P. palmivora	KY475624.1	ITS5/ITS2_KYO2	ITS1_sub	ITS5	ITS2_KYO2	0	0		0		no_fwd
P. palmivora	KY475624.1	ITS1/ITS4	long	ITS1	ITS4	1	1	0	0	875
P. palmivora	KY475624.1	ITS5/ITS4	long	ITS5	ITS4	0	0		0		no_fwd
P. palmivora	KY475624.1	fITS7/ITS4	ITS2_sub	fITS7	ITS4	1	1	2	0	548
P. palmivora	KY475624.1	ITS86F/ITS4	ITS2_sub	ITS86F	ITS4	1	0	3	0	548
P. palmivora	KY475624.1	ITS3_KYO2/ITS4	ITS2_sub	ITS3_KYO2	ITS4	1	1	1	0	597
P. palmivora	KY475624.1	ITS6/ITS4	oomycete	ITS6	ITS4	0	0		0		no_fwd
P. palmivora	KY475625.1	ITS1/ITS2	ITS1_sub	ITS1	ITS2	1	0	2	1	293
P. palmivora	KY475625.1	ITS1/ITS2_KYO2	ITS1_sub	ITS1	ITS2_KYO2	1	1	1	0	296
P. palmivora	KY475625.1	ITS1F/ITS2	ITS1_sub	ITS1F	ITS2	0	0		0		no_fwd
P. palmivora	KY475625.1	ITS1F/ITS2_KYO2	ITS1_sub	ITS1F	ITS2_KYO2	0	0		0		no_fwd
P. palmivora	KY475625.1	ITS5/ITS2	ITS1_sub	ITS5	ITS2	0	0		0		no_fwd
P. palmivora	KY475625.1	ITS5/ITS2_KYO2	ITS1_sub	ITS5	ITS2_KYO2	0	0		0		no_fwd
P. palmivora	KY475625.1	ITS1/ITS4	long	ITS1	ITS4	1	1	0	0	875
P. palmivora	KY475625.1	ITS5/ITS4	long	ITS5	ITS4	0	0		0		no_fwd
P. palmivora	KY475625.1	fITS7/ITS4	ITS2_sub	fITS7	ITS4	1	1	2	0	548
P. palmivora	KY475625.1	ITS86F/ITS4	ITS2_sub	ITS86F	ITS4	1	0	3	0	548
P. palmivora	KY475625.1	ITS3_KYO2/ITS4	ITS2_sub	ITS3_KYO2	ITS4	1	1	1	0	597
P. palmivora	KY475625.1	ITS6/ITS4	oomycete	ITS6	ITS4	0	0		0		no_fwd
P. palmivora	KY475626.1	ITS1/ITS2	ITS1_sub	ITS1	ITS2	1	0	2	1	293
P. palmivora	KY475626.1	ITS1/ITS2_KYO2	ITS1_sub	ITS1	ITS2_KYO2	1	1	1	0	296
P. palmivora	KY475626.1	ITS1F/ITS2	ITS1_sub	ITS1F	ITS2	0	0		0		no_fwd
P. palmivora	KY475626.1	ITS1F/ITS2_KYO2	ITS1_sub	ITS1F	ITS2_KYO2	0	0		0		no_fwd
P. palmivora	KY475626.1	ITS5/ITS2	ITS1_sub	ITS5	ITS2	0	0		0		no_fwd
P. palmivora	KY475626.1	ITS5/ITS2_KYO2	ITS1_sub	ITS5	ITS2_KYO2	0	0		0		no_fwd
P. palmivora	KY475626.1	ITS1/ITS4	long	ITS1	ITS4	1	1	0	0	876
P. palmivora	KY475626.1	ITS5/ITS4	long	ITS5	ITS4	0	0		0		no_fwd
P. palmivora	KY475626.1	fITS7/ITS4	ITS2_sub	fITS7	ITS4	1	1	2	0	549
P. palmivora	KY475626.1	ITS86F/ITS4	ITS2_sub	ITS86F	ITS4	1	0	3	0	549
P. palmivora	KY475626.1	ITS3_KYO2/ITS4	ITS2_sub	ITS3_KYO2	ITS4	1	1	1	0	598
P. palmivora	KY475626.1	ITS6/ITS4	oomycete	ITS6	ITS4	0	0		0		no_fwd
P. palmivora	KY475627.1	ITS1/ITS2	ITS1_sub	ITS1	ITS2	1	0	2	1	293
P. palmivora	KY475627.1	ITS1/ITS2_KYO2	ITS1_sub	ITS1	ITS2_KYO2	1	1	1	0	296
P. palmivora	KY475627.1	ITS1F/ITS2	ITS1_sub	ITS1F	ITS2	0	0		0		no_fwd
P. palmivora	KY475627.1	ITS1F/ITS2_KYO2	ITS1_sub	ITS1F	ITS2_KYO2	0	0		0		no_fwd
P. palmivora	KY475627.1	ITS5/ITS2	ITS1_sub	ITS5	ITS2	0	0		0		no_fwd
P. palmivora	KY475627.1	ITS5/ITS2_KYO2	ITS1_sub	ITS5	ITS2_KYO2	0	0		0		no_fwd
P. palmivora	KY475627.1	ITS1/ITS4	long	ITS1	ITS4	1	1	0	0	876
P. palmivora	KY475627.1	ITS5/ITS4	long	ITS5	ITS4	0	0		0		no_fwd
P. palmivora	KY475627.1	fITS7/ITS4	ITS2_sub	fITS7	ITS4	1	1	2	0	549
P. palmivora	KY475627.1	ITS86F/ITS4	ITS2_sub	ITS86F	ITS4	1	0	3	0	549
P. palmivora	KY475627.1	ITS3_KYO2/ITS4	ITS2_sub	ITS3_KYO2	ITS4	1	1	1	0	598
P. palmivora	KY475627.1	ITS6/ITS4	oomycete	ITS6	ITS4	0	0		0		no_fwd
P. palmivora	KY475628.1	ITS1/ITS2	ITS1_sub	ITS1	ITS2	1	0	2	1	293
P. palmivora	KY475628.1	ITS1/ITS2_KYO2	ITS1_sub	ITS1	ITS2_KYO2	1	1	1	0	296
P. palmivora	KY475628.1	ITS1F/ITS2	ITS1_sub	ITS1F	ITS2	0	0		0		no_fwd
P. palmivora	KY475628.1	ITS1F/ITS2_KYO2	ITS1_sub	ITS1F	ITS2_KYO2	0	0		0		no_fwd
P. palmivora	KY475628.1	ITS5/ITS2	ITS1_sub	ITS5	ITS2	0	0		0		no_fwd
P. palmivora	KY475628.1	ITS5/ITS2_KYO2	ITS1_sub	ITS5	ITS2_KYO2	0	0		0		no_fwd
P. palmivora	KY475628.1	ITS1/ITS4	long	ITS1	ITS4	1	1	0	0	876
P. palmivora	KY475628.1	ITS5/ITS4	long	ITS5	ITS4	0	0		0		no_fwd
P. palmivora	KY475628.1	fITS7/ITS4	ITS2_sub	fITS7	ITS4	1	1	2	0	549
P. palmivora	KY475628.1	ITS86F/ITS4	ITS2_sub	ITS86F	ITS4	1	0	3	0	549
P. palmivora	KY475628.1	ITS3_KYO2/ITS4	ITS2_sub	ITS3_KYO2	ITS4	1	1	1	0	598
P. palmivora	KY475628.1	ITS6/ITS4	oomycete	ITS6	ITS4	0	0		0		no_fwd
P. palmivora	KY475629.1	ITS1/ITS2	ITS1_sub	ITS1	ITS2	1	0	2	1	293
P. palmivora	KY475629.1	ITS1/ITS2_KYO2	ITS1_sub	ITS1	ITS2_KYO2	1	1	1	0	296
P. palmivora	KY475629.1	ITS1F/ITS2	ITS1_sub	ITS1F	ITS2	0	0		0		no_fwd
P. palmivora	KY475629.1	ITS1F/ITS2_KYO2	ITS1_sub	ITS1F	ITS2_KYO2	0	0		0		no_fwd
P. palmivora	KY475629.1	ITS5/ITS2	ITS1_sub	ITS5	ITS2	0	0		0		no_fwd
P. palmivora	KY475629.1	ITS5/ITS2_KYO2	ITS1_sub	ITS5	ITS2_KYO2	0	0		0		no_fwd
P. palmivora	KY475629.1	ITS1/ITS4	long	ITS1	ITS4	1	1	0	0	875
P. palmivora	KY475629.1	ITS5/ITS4	long	ITS5	ITS4	0	0		0		no_fwd
P. palmivora	KY475629.1	fITS7/ITS4	ITS2_sub	fITS7	ITS4	1	1	2	0	548
P. palmivora	KY475629.1	ITS86F/ITS4	ITS2_sub	ITS86F	ITS4	1	0	3	0	548
P. palmivora	KY475629.1	ITS3_KYO2/ITS4	ITS2_sub	ITS3_KYO2	ITS4	1	1	1	0	597
P. palmivora	KY475629.1	ITS6/ITS4	oomycete	ITS6	ITS4	0	0		0		no_fwd
P. palmivora	KY475630.1	ITS1/ITS2	ITS1_sub	ITS1	ITS2	1	0	2	1	293
P. palmivora	KY475630.1	ITS1/ITS2_KYO2	ITS1_sub	ITS1	ITS2_KYO2	1	1	1	0	296
P. palmivora	KY475630.1	ITS1F/ITS2	ITS1_sub	ITS1F	ITS2	0	0		0		no_fwd
P. palmivora	KY475630.1	ITS1F/ITS2_KYO2	ITS1_sub	ITS1F	ITS2_KYO2	0	0		0		no_fwd
P. palmivora	KY475630.1	ITS5/ITS2	ITS1_sub	ITS5	ITS2	0	0		0		no_fwd
P. palmivora	KY475630.1	ITS5/ITS2_KYO2	ITS1_sub	ITS5	ITS2_KYO2	0	0		0		no_fwd
P. palmivora	KY475630.1	ITS1/ITS4	long	ITS1	ITS4	1	1	0	0	876
P. palmivora	KY475630.1	ITS5/ITS4	long	ITS5	ITS4	0	0		0		no_fwd
P. palmivora	KY475630.1	fITS7/ITS4	ITS2_sub	fITS7	ITS4	1	1	2	0	549
P. palmivora	KY475630.1	ITS86F/ITS4	ITS2_sub	ITS86F	ITS4	1	0	3	0	549
P. palmivora	KY475630.1	ITS3_KYO2/ITS4	ITS2_sub	ITS3_KYO2	ITS4	1	1	1	0	598
P. palmivora	KY475630.1	ITS6/ITS4	oomycete	ITS6	ITS4	0	0		0		no_fwd
P. palmivora	KY475631.1	ITS1/ITS2	ITS1_sub	ITS1	ITS2	1	0	2	1	293
P. palmivora	KY475631.1	ITS1/ITS2_KYO2	ITS1_sub	ITS1	ITS2_KYO2	1	1	1	0	296
P. palmivora	KY475631.1	ITS1F/ITS2	ITS1_sub	ITS1F	ITS2	0	0		0		no_fwd
P. palmivora	KY475631.1	ITS1F/ITS2_KYO2	ITS1_sub	ITS1F	ITS2_KYO2	0	0		0		no_fwd
P. palmivora	KY475631.1	ITS5/ITS2	ITS1_sub	ITS5	ITS2	0	0		0		no_fwd
P. palmivora	KY475631.1	ITS5/ITS2_KYO2	ITS1_sub	ITS5	ITS2_KYO2	0	0		0		no_fwd
P. palmivora	KY475631.1	ITS1/ITS4	long	ITS1	ITS4	1	1	0	0	875
P. palmivora	KY475631.1	ITS5/ITS4	long	ITS5	ITS4	0	0		0		no_fwd
P. palmivora	KY475631.1	fITS7/ITS4	ITS2_sub	fITS7	ITS4	1	1	2	0	548
P. palmivora	KY475631.1	ITS86F/ITS4	ITS2_sub	ITS86F	ITS4	1	0	3	0	548
P. palmivora	KY475631.1	ITS3_KYO2/ITS4	ITS2_sub	ITS3_KYO2	ITS4	1	1	1	0	597
P. palmivora	KY475631.1	ITS6/ITS4	oomycete	ITS6	ITS4	0	0		0		no_fwd
P. palmivora	KY475632.1	ITS1/ITS2	ITS1_sub	ITS1	ITS2	1	0	2	1	293
P. palmivora	KY475632.1	ITS1/ITS2_KYO2	ITS1_sub	ITS1	ITS2_KYO2	1	1	1	0	296
P. palmivora	KY475632.1	ITS1F/ITS2	ITS1_sub	ITS1F	ITS2	0	0		0		no_fwd
P. palmivora	KY475632.1	ITS1F/ITS2_KYO2	ITS1_sub	ITS1F	ITS2_KYO2	0	0		0		no_fwd
P. palmivora	KY475632.1	ITS5/ITS2	ITS1_sub	ITS5	ITS2	0	0		0		no_fwd
P. palmivora	KY475632.1	ITS5/ITS2_KYO2	ITS1_sub	ITS5	ITS2_KYO2	0	0		0		no_fwd
P. palmivora	KY475632.1	ITS1/ITS4	long	ITS1	ITS4	1	1	0	0	875
P. palmivora	KY475632.1	ITS5/ITS4	long	ITS5	ITS4	0	0		0		no_fwd
P. palmivora	KY475632.1	fITS7/ITS4	ITS2_sub	fITS7	ITS4	1	1	2	0	548
P. palmivora	KY475632.1	ITS86F/ITS4	ITS2_sub	ITS86F	ITS4	1	0	3	0	548
P. palmivora	KY475632.1	ITS3_KYO2/ITS4	ITS2_sub	ITS3_KYO2	ITS4	1	1	1	0	597
P. palmivora	KY475632.1	ITS6/ITS4	oomycete	ITS6	ITS4	0	0		0		no_fwd
P. palmivora	KY475633.1	ITS1/ITS2	ITS1_sub	ITS1	ITS2	1	0	2	1	293
P. palmivora	KY475633.1	ITS1/ITS2_KYO2	ITS1_sub	ITS1	ITS2_KYO2	1	1	2	0	296
P. palmivora	KY475633.1	ITS1F/ITS2	ITS1_sub	ITS1F	ITS2	0	0		0		no_fwd
P. palmivora	KY475633.1	ITS1F/ITS2_KYO2	ITS1_sub	ITS1F	ITS2_KYO2	0	0		0		no_fwd
P. palmivora	KY475633.1	ITS5/ITS2	ITS1_sub	ITS5	ITS2	0	0		0		no_fwd
P. palmivora	KY475633.1	ITS5/ITS2_KYO2	ITS1_sub	ITS5	ITS2_KYO2	0	0		0		no_fwd
P. palmivora	KY475633.1	ITS1/ITS4	long	ITS1	ITS4	1	1	0	0	875
P. palmivora	KY475633.1	ITS5/ITS4	long	ITS5	ITS4	0	0		0		no_fwd
P. palmivora	KY475633.1	fITS7/ITS4	ITS2_sub	fITS7	ITS4	1	1	2	0	548
P. palmivora	KY475633.1	ITS86F/ITS4	ITS2_sub	ITS86F	ITS4	1	0	3	0	548
P. palmivora	KY475633.1	ITS3_KYO2/ITS4	ITS2_sub	ITS3_KYO2	ITS4	1	0	2	1	597
P. palmivora	KY475633.1	ITS6/ITS4	oomycete	ITS6	ITS4	0	0		0		no_fwd
P. palmivora	KY475634.1	ITS1/ITS2	ITS1_sub	ITS1	ITS2	1	0	2	1	293
P. palmivora	KY475634.1	ITS1/ITS2_KYO2	ITS1_sub	ITS1	ITS2_KYO2	1	1	1	0	296
P. palmivora	KY475634.1	ITS1F/ITS2	ITS1_sub	ITS1F	ITS2	0	0		0		no_fwd
P. palmivora	KY475634.1	ITS1F/ITS2_KYO2	ITS1_sub	ITS1F	ITS2_KYO2	0	0		0		no_fwd
P. palmivora	KY475634.1	ITS5/ITS2	ITS1_sub	ITS5	ITS2	0	0		0		no_fwd
P. palmivora	KY475634.1	ITS5/ITS2_KYO2	ITS1_sub	ITS5	ITS2_KYO2	0	0		0		no_fwd
P. palmivora	KY475634.1	ITS1/ITS4	long	ITS1	ITS4	1	1	0	0	876
P. palmivora	KY475634.1	ITS5/ITS4	long	ITS5	ITS4	0	0		0		no_fwd
P. palmivora	KY475634.1	fITS7/ITS4	ITS2_sub	fITS7	ITS4	1	1	2	0	549
P. palmivora	KY475634.1	ITS86F/ITS4	ITS2_sub	ITS86F	ITS4	1	0	3	0	549
P. palmivora	KY475634.1	ITS3_KYO2/ITS4	ITS2_sub	ITS3_KYO2	ITS4	1	1	1	0	598
P. palmivora	KY475634.1	ITS6/ITS4	oomycete	ITS6	ITS4	0	0		0		no_fwd
P. palmivora	KY938844.1	ITS1/ITS2	ITS1_sub	ITS1	ITS2	0	0		0		no_fwd
P. palmivora	KY938844.1	ITS1/ITS2_KYO2	ITS1_sub	ITS1	ITS2_KYO2	0	0		0		no_fwd
P. palmivora	KY938844.1	ITS1F/ITS2	ITS1_sub	ITS1F	ITS2	0	0		0		no_fwd
P. palmivora	KY938844.1	ITS1F/ITS2_KYO2	ITS1_sub	ITS1F	ITS2_KYO2	0	0		0		no_fwd
P. palmivora	KY938844.1	ITS5/ITS2	ITS1_sub	ITS5	ITS2	0	0		0		no_fwd
P. palmivora	KY938844.1	ITS5/ITS2_KYO2	ITS1_sub	ITS5	ITS2_KYO2	0	0		0		no_fwd
P. palmivora	KY938844.1	ITS1/ITS4	long	ITS1	ITS4	0	0		0		no_fwd_no_rev
P. palmivora	KY938844.1	ITS5/ITS4	long	ITS5	ITS4	0	0		0		no_fwd_no_rev
P. palmivora	KY938844.1	fITS7/ITS4	ITS2_sub	fITS7	ITS4	0	0		0		no_rev
P. palmivora	KY938844.1	ITS86F/ITS4	ITS2_sub	ITS86F	ITS4	0	0		0		no_rev
P. palmivora	KY938844.1	ITS3_KYO2/ITS4	ITS2_sub	ITS3_KYO2	ITS4	0	0		0		no_rev
P. palmivora	KY938844.1	ITS6/ITS4	oomycete	ITS6	ITS4	0	0		0		no_fwd_no_rev
P. palmivora	KY938846.1	ITS1/ITS2	ITS1_sub	ITS1	ITS2	0	0		0		no_fwd
P. palmivora	KY938846.1	ITS1/ITS2_KYO2	ITS1_sub	ITS1	ITS2_KYO2	0	0		0		no_fwd
P. palmivora	KY938846.1	ITS1F/ITS2	ITS1_sub	ITS1F	ITS2	0	0		0		no_fwd
P. palmivora	KY938846.1	ITS1F/ITS2_KYO2	ITS1_sub	ITS1F	ITS2_KYO2	0	0		0		no_fwd
P. palmivora	KY938846.1	ITS5/ITS2	ITS1_sub	ITS5	ITS2	0	0		0		no_fwd
P. palmivora	KY938846.1	ITS5/ITS2_KYO2	ITS1_sub	ITS5	ITS2_KYO2	0	0		0		no_fwd
P. palmivora	KY938846.1	ITS1/ITS4	long	ITS1	ITS4	0	0		0		no_fwd_no_rev
P. palmivora	KY938846.1	ITS5/ITS4	long	ITS5	ITS4	0	0		0		no_fwd_no_rev
P. palmivora	KY938846.1	fITS7/ITS4	ITS2_sub	fITS7	ITS4	0	0		0		no_rev
P. palmivora	KY938846.1	ITS86F/ITS4	ITS2_sub	ITS86F	ITS4	0	0		0		no_rev
P. palmivora	KY938846.1	ITS3_KYO2/ITS4	ITS2_sub	ITS3_KYO2	ITS4	0	0		0		no_rev
P. palmivora	KY938846.1	ITS6/ITS4	oomycete	ITS6	ITS4	0	0		0		no_fwd_no_rev
P. palmivora	KY938847.1	ITS1/ITS2	ITS1_sub	ITS1	ITS2	0	0		0		no_fwd
P. palmivora	KY938847.1	ITS1/ITS2_KYO2	ITS1_sub	ITS1	ITS2_KYO2	0	0		0		no_fwd
P. palmivora	KY938847.1	ITS1F/ITS2	ITS1_sub	ITS1F	ITS2	0	0		0		no_fwd
P. palmivora	KY938847.1	ITS1F/ITS2_KYO2	ITS1_sub	ITS1F	ITS2_KYO2	0	0		0		no_fwd
P. palmivora	KY938847.1	ITS5/ITS2	ITS1_sub	ITS5	ITS2	0	0		0		no_fwd
P. palmivora	KY938847.1	ITS5/ITS2_KYO2	ITS1_sub	ITS5	ITS2_KYO2	0	0		0		no_fwd
P. palmivora	KY938847.1	ITS1/ITS4	long	ITS1	ITS4	0	0		0		no_fwd_no_rev
P. palmivora	KY938847.1	ITS5/ITS4	long	ITS5	ITS4	0	0		0		no_fwd_no_rev
P. palmivora	KY938847.1	fITS7/ITS4	ITS2_sub	fITS7	ITS4	0	0		0		no_rev
P. palmivora	KY938847.1	ITS86F/ITS4	ITS2_sub	ITS86F	ITS4	0	0		0		no_rev
P. palmivora	KY938847.1	ITS3_KYO2/ITS4	ITS2_sub	ITS3_KYO2	ITS4	0	0		0		no_rev
P. palmivora	KY938847.1	ITS6/ITS4	oomycete	ITS6	ITS4	0	0		0		no_fwd_no_rev
P. palmivora	KY938858.1	ITS1/ITS2	ITS1_sub	ITS1	ITS2	0	0		0		no_fwd
P. palmivora	KY938858.1	ITS1/ITS2_KYO2	ITS1_sub	ITS1	ITS2_KYO2	0	0		0		no_fwd
P. palmivora	KY938858.1	ITS1F/ITS2	ITS1_sub	ITS1F	ITS2	0	0		0		no_fwd
P. palmivora	KY938858.1	ITS1F/ITS2_KYO2	ITS1_sub	ITS1F	ITS2_KYO2	0	0		0		no_fwd
P. palmivora	KY938858.1	ITS5/ITS2	ITS1_sub	ITS5	ITS2	0	0		0		no_fwd
P. palmivora	KY938858.1	ITS5/ITS2_KYO2	ITS1_sub	ITS5	ITS2_KYO2	0	0		0		no_fwd
P. palmivora	KY938858.1	ITS1/ITS4	long	ITS1	ITS4	0	0		0		no_fwd_no_rev
P. palmivora	KY938858.1	ITS5/ITS4	long	ITS5	ITS4	0	0		0		no_fwd_no_rev
P. palmivora	KY938858.1	fITS7/ITS4	ITS2_sub	fITS7	ITS4	0	0		0		no_rev
P. palmivora	KY938858.1	ITS86F/ITS4	ITS2_sub	ITS86F	ITS4	0	0		0		no_rev
P. palmivora	KY938858.1	ITS3_KYO2/ITS4	ITS2_sub	ITS3_KYO2	ITS4	0	0		0		no_rev
P. palmivora	KY938858.1	ITS6/ITS4	oomycete	ITS6	ITS4	0	0		0		no_fwd_no_rev
P. palmivora	KY938859.1	ITS1/ITS2	ITS1_sub	ITS1	ITS2	0	0		0		no_fwd
P. palmivora	KY938859.1	ITS1/ITS2_KYO2	ITS1_sub	ITS1	ITS2_KYO2	0	0		0		no_fwd
P. palmivora	KY938859.1	ITS1F/ITS2	ITS1_sub	ITS1F	ITS2	0	0		0		no_fwd
P. palmivora	KY938859.1	ITS1F/ITS2_KYO2	ITS1_sub	ITS1F	ITS2_KYO2	0	0		0		no_fwd
P. palmivora	KY938859.1	ITS5/ITS2	ITS1_sub	ITS5	ITS2	0	0		0		no_fwd
P. palmivora	KY938859.1	ITS5/ITS2_KYO2	ITS1_sub	ITS5	ITS2_KYO2	0	0		0		no_fwd
P. palmivora	KY938859.1	ITS1/ITS4	long	ITS1	ITS4	0	0		0		no_fwd_no_rev
P. palmivora	KY938859.1	ITS5/ITS4	long	ITS5	ITS4	0	0		0		no_fwd_no_rev
P. palmivora	KY938859.1	fITS7/ITS4	ITS2_sub	fITS7	ITS4	0	0		0		no_rev
P. palmivora	KY938859.1	ITS86F/ITS4	ITS2_sub	ITS86F	ITS4	0	0		0		no_rev
P. palmivora	KY938859.1	ITS3_KYO2/ITS4	ITS2_sub	ITS3_KYO2	ITS4	0	0		0		no_rev
P. palmivora	KY938859.1	ITS6/ITS4	oomycete	ITS6	ITS4	0	0		0		no_fwd_no_rev
P. palmivora	L41384.1	ITS1/ITS2	ITS1_sub	ITS1	ITS2	0	0		0		no_fwd
P. palmivora	L41384.1	ITS1/ITS2_KYO2	ITS1_sub	ITS1	ITS2_KYO2	0	0		0		no_fwd
P. palmivora	L41384.1	ITS1F/ITS2	ITS1_sub	ITS1F	ITS2	0	0		0		no_fwd
P. palmivora	L41384.1	ITS1F/ITS2_KYO2	ITS1_sub	ITS1F	ITS2_KYO2	0	0		0		no_fwd
P. palmivora	L41384.1	ITS5/ITS2	ITS1_sub	ITS5	ITS2	0	0		0		no_fwd
P. palmivora	L41384.1	ITS5/ITS2_KYO2	ITS1_sub	ITS5	ITS2_KYO2	0	0		0		no_fwd
P. palmivora	L41384.1	ITS1/ITS4	long	ITS1	ITS4	0	0		0		no_fwd_no_rev
P. palmivora	L41384.1	ITS5/ITS4	long	ITS5	ITS4	0	0		0		no_fwd_no_rev
P. palmivora	L41384.1	fITS7/ITS4	ITS2_sub	fITS7	ITS4	0	0		0		no_rev
P. palmivora	L41384.1	ITS86F/ITS4	ITS2_sub	ITS86F	ITS4	0	0		0		no_rev
P. palmivora	L41384.1	ITS3_KYO2/ITS4	ITS2_sub	ITS3_KYO2	ITS4	0	0		0		no_rev
P. palmivora	L41384.1	ITS6/ITS4	oomycete	ITS6	ITS4	0	0		0		no_fwd_no_rev
P. palmivora	LC510501.1	ITS1/ITS2	ITS1_sub	ITS1	ITS2	0	0		0		no_fwd
P. palmivora	LC510501.1	ITS1/ITS2_KYO2	ITS1_sub	ITS1	ITS2_KYO2	0	0		0		no_fwd
P. palmivora	LC510501.1	ITS1F/ITS2	ITS1_sub	ITS1F	ITS2	0	0		0		no_fwd
P. palmivora	LC510501.1	ITS1F/ITS2_KYO2	ITS1_sub	ITS1F	ITS2_KYO2	0	0		0		no_fwd
P. palmivora	LC510501.1	ITS5/ITS2	ITS1_sub	ITS5	ITS2	0	0		0		no_fwd
P. palmivora	LC510501.1	ITS5/ITS2_KYO2	ITS1_sub	ITS5	ITS2_KYO2	0	0		0		no_fwd
P. palmivora	LC510501.1	ITS1/ITS4	long	ITS1	ITS4	0	0		0		no_fwd_no_rev
P. palmivora	LC510501.1	ITS5/ITS4	long	ITS5	ITS4	0	0		0		no_fwd_no_rev
P. palmivora	LC510501.1	fITS7/ITS4	ITS2_sub	fITS7	ITS4	0	0		0		no_rev
P. palmivora	LC510501.1	ITS86F/ITS4	ITS2_sub	ITS86F	ITS4	0	0		0		no_rev
P. palmivora	LC510501.1	ITS3_KYO2/ITS4	ITS2_sub	ITS3_KYO2	ITS4	0	0		0		no_rev
P. palmivora	LC510501.1	ITS6/ITS4	oomycete	ITS6	ITS4	0	0		0		no_fwd_no_rev
P. palmivora	LC510502.1	ITS1/ITS2	ITS1_sub	ITS1	ITS2	0	0		0		no_fwd
P. palmivora	LC510502.1	ITS1/ITS2_KYO2	ITS1_sub	ITS1	ITS2_KYO2	0	0		0		no_fwd
P. palmivora	LC510502.1	ITS1F/ITS2	ITS1_sub	ITS1F	ITS2	0	0		0		no_fwd
P. palmivora	LC510502.1	ITS1F/ITS2_KYO2	ITS1_sub	ITS1F	ITS2_KYO2	0	0		0		no_fwd
P. palmivora	LC510502.1	ITS5/ITS2	ITS1_sub	ITS5	ITS2	0	0		0		no_fwd
P. palmivora	LC510502.1	ITS5/ITS2_KYO2	ITS1_sub	ITS5	ITS2_KYO2	0	0		0		no_fwd
P. palmivora	LC510502.1	ITS1/ITS4	long	ITS1	ITS4	0	0		0		no_fwd_no_rev
P. palmivora	LC510502.1	ITS5/ITS4	long	ITS5	ITS4	0	0		0		no_fwd_no_rev
P. palmivora	LC510502.1	fITS7/ITS4	ITS2_sub	fITS7	ITS4	0	0		0		no_rev
P. palmivora	LC510502.1	ITS86F/ITS4	ITS2_sub	ITS86F	ITS4	0	0		0		no_rev
P. palmivora	LC510502.1	ITS3_KYO2/ITS4	ITS2_sub	ITS3_KYO2	ITS4	0	0		0		no_rev
P. palmivora	LC510502.1	ITS6/ITS4	oomycete	ITS6	ITS4	0	0		0		no_fwd_no_rev
P. palmivora	LC510503.1	ITS1/ITS2	ITS1_sub	ITS1	ITS2	0	0		0		no_fwd
P. palmivora	LC510503.1	ITS1/ITS2_KYO2	ITS1_sub	ITS1	ITS2_KYO2	0	0		0		no_fwd
P. palmivora	LC510503.1	ITS1F/ITS2	ITS1_sub	ITS1F	ITS2	0	0		0		no_fwd
P. palmivora	LC510503.1	ITS1F/ITS2_KYO2	ITS1_sub	ITS1F	ITS2_KYO2	0	0		0		no_fwd
P. palmivora	LC510503.1	ITS5/ITS2	ITS1_sub	ITS5	ITS2	0	0		0		no_fwd
P. palmivora	LC510503.1	ITS5/ITS2_KYO2	ITS1_sub	ITS5	ITS2_KYO2	0	0		0		no_fwd
P. palmivora	LC510503.1	ITS1/ITS4	long	ITS1	ITS4	0	0		0		no_fwd_no_rev
P. palmivora	LC510503.1	ITS5/ITS4	long	ITS5	ITS4	0	0		0		no_fwd_no_rev
P. palmivora	LC510503.1	fITS7/ITS4	ITS2_sub	fITS7	ITS4	0	0		0		no_rev
P. palmivora	LC510503.1	ITS86F/ITS4	ITS2_sub	ITS86F	ITS4	0	0		0		no_rev
P. palmivora	LC510503.1	ITS3_KYO2/ITS4	ITS2_sub	ITS3_KYO2	ITS4	0	0		0		no_rev
P. palmivora	LC510503.1	ITS6/ITS4	oomycete	ITS6	ITS4	0	0		0		no_fwd_no_rev
P. palmivora	LC510504.1	ITS1/ITS2	ITS1_sub	ITS1	ITS2	0	0		0		no_fwd
P. palmivora	LC510504.1	ITS1/ITS2_KYO2	ITS1_sub	ITS1	ITS2_KYO2	0	0		0		no_fwd
P. palmivora	LC510504.1	ITS1F/ITS2	ITS1_sub	ITS1F	ITS2	0	0		0		no_fwd
P. palmivora	LC510504.1	ITS1F/ITS2_KYO2	ITS1_sub	ITS1F	ITS2_KYO2	0	0		0		no_fwd
P. palmivora	LC510504.1	ITS5/ITS2	ITS1_sub	ITS5	ITS2	0	0		0		no_fwd
P. palmivora	LC510504.1	ITS5/ITS2_KYO2	ITS1_sub	ITS5	ITS2_KYO2	0	0		0		no_fwd
P. palmivora	LC510504.1	ITS1/ITS4	long	ITS1	ITS4	0	0		0		no_fwd_no_rev
P. palmivora	LC510504.1	ITS5/ITS4	long	ITS5	ITS4	0	0		0		no_fwd_no_rev
P. palmivora	LC510504.1	fITS7/ITS4	ITS2_sub	fITS7	ITS4	0	0		0		no_rev
P. palmivora	LC510504.1	ITS86F/ITS4	ITS2_sub	ITS86F	ITS4	0	0		0		no_rev
P. palmivora	LC510504.1	ITS3_KYO2/ITS4	ITS2_sub	ITS3_KYO2	ITS4	0	0		0		no_rev
P. palmivora	LC510504.1	ITS6/ITS4	oomycete	ITS6	ITS4	0	0		0		no_fwd_no_rev
P. palmivora	LC510505.1	ITS1/ITS2	ITS1_sub	ITS1	ITS2	0	0		0		no_fwd
P. palmivora	LC510505.1	ITS1/ITS2_KYO2	ITS1_sub	ITS1	ITS2_KYO2	0	0		0		no_fwd
P. palmivora	LC510505.1	ITS1F/ITS2	ITS1_sub	ITS1F	ITS2	0	0		0		no_fwd
P. palmivora	LC510505.1	ITS1F/ITS2_KYO2	ITS1_sub	ITS1F	ITS2_KYO2	0	0		0		no_fwd
P. palmivora	LC510505.1	ITS5/ITS2	ITS1_sub	ITS5	ITS2	0	0		0		no_fwd
P. palmivora	LC510505.1	ITS5/ITS2_KYO2	ITS1_sub	ITS5	ITS2_KYO2	0	0		0		no_fwd
P. palmivora	LC510505.1	ITS1/ITS4	long	ITS1	ITS4	0	0		0		no_fwd_no_rev
P. palmivora	LC510505.1	ITS5/ITS4	long	ITS5	ITS4	0	0		0		no_fwd_no_rev
P. palmivora	LC510505.1	fITS7/ITS4	ITS2_sub	fITS7	ITS4	0	0		0		no_rev
P. palmivora	LC510505.1	ITS86F/ITS4	ITS2_sub	ITS86F	ITS4	0	0		0		no_rev
P. palmivora	LC510505.1	ITS3_KYO2/ITS4	ITS2_sub	ITS3_KYO2	ITS4	0	0		0		no_rev
P. palmivora	LC510505.1	ITS6/ITS4	oomycete	ITS6	ITS4	0	0		0		no_fwd_no_rev
P. palmivora	LC510506.1	ITS1/ITS2	ITS1_sub	ITS1	ITS2	0	0		0		no_fwd
P. palmivora	LC510506.1	ITS1/ITS2_KYO2	ITS1_sub	ITS1	ITS2_KYO2	0	0		0		no_fwd
P. palmivora	LC510506.1	ITS1F/ITS2	ITS1_sub	ITS1F	ITS2	0	0		0		no_fwd
P. palmivora	LC510506.1	ITS1F/ITS2_KYO2	ITS1_sub	ITS1F	ITS2_KYO2	0	0		0		no_fwd
P. palmivora	LC510506.1	ITS5/ITS2	ITS1_sub	ITS5	ITS2	0	0		0		no_fwd
P. palmivora	LC510506.1	ITS5/ITS2_KYO2	ITS1_sub	ITS5	ITS2_KYO2	0	0		0		no_fwd
P. palmivora	LC510506.1	ITS1/ITS4	long	ITS1	ITS4	0	0		0		no_fwd_no_rev
P. palmivora	LC510506.1	ITS5/ITS4	long	ITS5	ITS4	0	0		0		no_fwd_no_rev
P. palmivora	LC510506.1	fITS7/ITS4	ITS2_sub	fITS7	ITS4	0	0		0		no_rev
P. palmivora	LC510506.1	ITS86F/ITS4	ITS2_sub	ITS86F	ITS4	0	0		0		no_rev
P. palmivora	LC510506.1	ITS3_KYO2/ITS4	ITS2_sub	ITS3_KYO2	ITS4	0	0		0		no_rev
P. palmivora	LC510506.1	ITS6/ITS4	oomycete	ITS6	ITS4	0	0		0		no_fwd_no_rev
P. palmivora	LC510507.1	ITS1/ITS2	ITS1_sub	ITS1	ITS2	0	0		0		no_fwd
P. palmivora	LC510507.1	ITS1/ITS2_KYO2	ITS1_sub	ITS1	ITS2_KYO2	0	0		0		no_fwd
P. palmivora	LC510507.1	ITS1F/ITS2	ITS1_sub	ITS1F	ITS2	0	0		0		no_fwd
P. palmivora	LC510507.1	ITS1F/ITS2_KYO2	ITS1_sub	ITS1F	ITS2_KYO2	0	0		0		no_fwd
P. palmivora	LC510507.1	ITS5/ITS2	ITS1_sub	ITS5	ITS2	0	0		0		no_fwd
P. palmivora	LC510507.1	ITS5/ITS2_KYO2	ITS1_sub	ITS5	ITS2_KYO2	0	0		0		no_fwd
P. palmivora	LC510507.1	ITS1/ITS4	long	ITS1	ITS4	0	0		0		no_fwd_no_rev
P. palmivora	LC510507.1	ITS5/ITS4	long	ITS5	ITS4	0	0		0		no_fwd_no_rev
P. palmivora	LC510507.1	fITS7/ITS4	ITS2_sub	fITS7	ITS4	0	0		0		no_rev
P. palmivora	LC510507.1	ITS86F/ITS4	ITS2_sub	ITS86F	ITS4	0	0		0		no_rev
P. palmivora	LC510507.1	ITS3_KYO2/ITS4	ITS2_sub	ITS3_KYO2	ITS4	0	0		0		no_rev
P. palmivora	LC510507.1	ITS6/ITS4	oomycete	ITS6	ITS4	0	0		0		no_fwd_no_rev
P. palmivora	LC510508.1	ITS1/ITS2	ITS1_sub	ITS1	ITS2	0	0		0		no_fwd
P. palmivora	LC510508.1	ITS1/ITS2_KYO2	ITS1_sub	ITS1	ITS2_KYO2	0	0		0		no_fwd
P. palmivora	LC510508.1	ITS1F/ITS2	ITS1_sub	ITS1F	ITS2	0	0		0		no_fwd
P. palmivora	LC510508.1	ITS1F/ITS2_KYO2	ITS1_sub	ITS1F	ITS2_KYO2	0	0		0		no_fwd
P. palmivora	LC510508.1	ITS5/ITS2	ITS1_sub	ITS5	ITS2	0	0		0		no_fwd
P. palmivora	LC510508.1	ITS5/ITS2_KYO2	ITS1_sub	ITS5	ITS2_KYO2	0	0		0		no_fwd
P. palmivora	LC510508.1	ITS1/ITS4	long	ITS1	ITS4	0	0		0		no_fwd_no_rev
P. palmivora	LC510508.1	ITS5/ITS4	long	ITS5	ITS4	0	0		0		no_fwd_no_rev
P. palmivora	LC510508.1	fITS7/ITS4	ITS2_sub	fITS7	ITS4	0	0		0		no_rev
P. palmivora	LC510508.1	ITS86F/ITS4	ITS2_sub	ITS86F	ITS4	0	0		0		no_rev
P. palmivora	LC510508.1	ITS3_KYO2/ITS4	ITS2_sub	ITS3_KYO2	ITS4	0	0		0		no_rev
P. palmivora	LC510508.1	ITS6/ITS4	oomycete	ITS6	ITS4	0	0		0		no_fwd_no_rev
P. palmivora	LC510509.1	ITS1/ITS2	ITS1_sub	ITS1	ITS2	0	0		0		no_fwd
P. palmivora	LC510509.1	ITS1/ITS2_KYO2	ITS1_sub	ITS1	ITS2_KYO2	0	0		0		no_fwd
P. palmivora	LC510509.1	ITS1F/ITS2	ITS1_sub	ITS1F	ITS2	0	0		0		no_fwd
P. palmivora	LC510509.1	ITS1F/ITS2_KYO2	ITS1_sub	ITS1F	ITS2_KYO2	0	0		0		no_fwd
P. palmivora	LC510509.1	ITS5/ITS2	ITS1_sub	ITS5	ITS2	0	0		0		no_fwd
P. palmivora	LC510509.1	ITS5/ITS2_KYO2	ITS1_sub	ITS5	ITS2_KYO2	0	0		0		no_fwd
P. palmivora	LC510509.1	ITS1/ITS4	long	ITS1	ITS4	0	0		0		no_fwd_no_rev
P. palmivora	LC510509.1	ITS5/ITS4	long	ITS5	ITS4	0	0		0		no_fwd_no_rev
P. palmivora	LC510509.1	fITS7/ITS4	ITS2_sub	fITS7	ITS4	0	0		0		no_rev
P. palmivora	LC510509.1	ITS86F/ITS4	ITS2_sub	ITS86F	ITS4	0	0		0		no_rev
P. palmivora	LC510509.1	ITS3_KYO2/ITS4	ITS2_sub	ITS3_KYO2	ITS4	0	0		0		no_rev
P. palmivora	LC510509.1	ITS6/ITS4	oomycete	ITS6	ITS4	0	0		0		no_fwd_no_rev
P. palmivora	LC510510.1	ITS1/ITS2	ITS1_sub	ITS1	ITS2	0	0		0		no_fwd
P. palmivora	LC510510.1	ITS1/ITS2_KYO2	ITS1_sub	ITS1	ITS2_KYO2	0	0		0		no_fwd
P. palmivora	LC510510.1	ITS1F/ITS2	ITS1_sub	ITS1F	ITS2	0	0		0		no_fwd
P. palmivora	LC510510.1	ITS1F/ITS2_KYO2	ITS1_sub	ITS1F	ITS2_KYO2	0	0		0		no_fwd
P. palmivora	LC510510.1	ITS5/ITS2	ITS1_sub	ITS5	ITS2	0	0		0		no_fwd
P. palmivora	LC510510.1	ITS5/ITS2_KYO2	ITS1_sub	ITS5	ITS2_KYO2	0	0		0		no_fwd
P. palmivora	LC510510.1	ITS1/ITS4	long	ITS1	ITS4	0	0		0		no_fwd_no_rev
P. palmivora	LC510510.1	ITS5/ITS4	long	ITS5	ITS4	0	0		0		no_fwd_no_rev
P. palmivora	LC510510.1	fITS7/ITS4	ITS2_sub	fITS7	ITS4	0	0		0		no_rev
P. palmivora	LC510510.1	ITS86F/ITS4	ITS2_sub	ITS86F	ITS4	0	0		0		no_rev
P. palmivora	LC510510.1	ITS3_KYO2/ITS4	ITS2_sub	ITS3_KYO2	ITS4	0	0		0		no_rev
P. palmivora	LC510510.1	ITS6/ITS4	oomycete	ITS6	ITS4	0	0		0		no_fwd_no_rev
P. palmivora	LC510511.1	ITS1/ITS2	ITS1_sub	ITS1	ITS2	0	0		0		no_fwd
P. palmivora	LC510511.1	ITS1/ITS2_KYO2	ITS1_sub	ITS1	ITS2_KYO2	0	0		0		no_fwd
P. palmivora	LC510511.1	ITS1F/ITS2	ITS1_sub	ITS1F	ITS2	0	0		0		no_fwd
P. palmivora	LC510511.1	ITS1F/ITS2_KYO2	ITS1_sub	ITS1F	ITS2_KYO2	0	0		0		no_fwd
P. palmivora	LC510511.1	ITS5/ITS2	ITS1_sub	ITS5	ITS2	0	0		0		no_fwd
P. palmivora	LC510511.1	ITS5/ITS2_KYO2	ITS1_sub	ITS5	ITS2_KYO2	0	0		0		no_fwd
P. palmivora	LC510511.1	ITS1/ITS4	long	ITS1	ITS4	0	0		0		no_fwd_no_rev
P. palmivora	LC510511.1	ITS5/ITS4	long	ITS5	ITS4	0	0		0		no_fwd_no_rev
P. palmivora	LC510511.1	fITS7/ITS4	ITS2_sub	fITS7	ITS4	0	0		0		no_rev
P. palmivora	LC510511.1	ITS86F/ITS4	ITS2_sub	ITS86F	ITS4	0	0		0		no_rev
P. palmivora	LC510511.1	ITS3_KYO2/ITS4	ITS2_sub	ITS3_KYO2	ITS4	0	0		0		no_rev
P. palmivora	LC510511.1	ITS6/ITS4	oomycete	ITS6	ITS4	0	0		0		no_fwd_no_rev
P. palmivora	LC510512.1	ITS1/ITS2	ITS1_sub	ITS1	ITS2	0	0		0		no_fwd
P. palmivora	LC510512.1	ITS1/ITS2_KYO2	ITS1_sub	ITS1	ITS2_KYO2	0	0		0		no_fwd
P. palmivora	LC510512.1	ITS1F/ITS2	ITS1_sub	ITS1F	ITS2	0	0		0		no_fwd
P. palmivora	LC510512.1	ITS1F/ITS2_KYO2	ITS1_sub	ITS1F	ITS2_KYO2	0	0		0		no_fwd
P. palmivora	LC510512.1	ITS5/ITS2	ITS1_sub	ITS5	ITS2	0	0		0		no_fwd
P. palmivora	LC510512.1	ITS5/ITS2_KYO2	ITS1_sub	ITS5	ITS2_KYO2	0	0		0		no_fwd
P. palmivora	LC510512.1	ITS1/ITS4	long	ITS1	ITS4	0	0		0		no_fwd_no_rev
P. palmivora	LC510512.1	ITS5/ITS4	long	ITS5	ITS4	0	0		0		no_fwd_no_rev
P. palmivora	LC510512.1	fITS7/ITS4	ITS2_sub	fITS7	ITS4	0	0		0		no_rev
P. palmivora	LC510512.1	ITS86F/ITS4	ITS2_sub	ITS86F	ITS4	0	0		0		no_rev
P. palmivora	LC510512.1	ITS3_KYO2/ITS4	ITS2_sub	ITS3_KYO2	ITS4	0	0		0		no_rev
P. palmivora	LC510512.1	ITS6/ITS4	oomycete	ITS6	ITS4	0	0		0		no_fwd_no_rev
P. palmivora	LC510513.1	ITS1/ITS2	ITS1_sub	ITS1	ITS2	0	0		0		no_fwd
P. palmivora	LC510513.1	ITS1/ITS2_KYO2	ITS1_sub	ITS1	ITS2_KYO2	0	0		0		no_fwd
P. palmivora	LC510513.1	ITS1F/ITS2	ITS1_sub	ITS1F	ITS2	0	0		0		no_fwd
P. palmivora	LC510513.1	ITS1F/ITS2_KYO2	ITS1_sub	ITS1F	ITS2_KYO2	0	0		0		no_fwd
P. palmivora	LC510513.1	ITS5/ITS2	ITS1_sub	ITS5	ITS2	0	0		0		no_fwd
P. palmivora	LC510513.1	ITS5/ITS2_KYO2	ITS1_sub	ITS5	ITS2_KYO2	0	0		0		no_fwd
P. palmivora	LC510513.1	ITS1/ITS4	long	ITS1	ITS4	0	0		0		no_fwd_no_rev
P. palmivora	LC510513.1	ITS5/ITS4	long	ITS5	ITS4	0	0		0		no_fwd_no_rev
P. palmivora	LC510513.1	fITS7/ITS4	ITS2_sub	fITS7	ITS4	0	0		0		no_rev
P. palmivora	LC510513.1	ITS86F/ITS4	ITS2_sub	ITS86F	ITS4	0	0		0		no_rev
P. palmivora	LC510513.1	ITS3_KYO2/ITS4	ITS2_sub	ITS3_KYO2	ITS4	0	0		0		no_rev
P. palmivora	LC510513.1	ITS6/ITS4	oomycete	ITS6	ITS4	0	0		0		no_fwd_no_rev
P. palmivora	LC510514.1	ITS1/ITS2	ITS1_sub	ITS1	ITS2	0	0		0		no_fwd
P. palmivora	LC510514.1	ITS1/ITS2_KYO2	ITS1_sub	ITS1	ITS2_KYO2	0	0		0		no_fwd
P. palmivora	LC510514.1	ITS1F/ITS2	ITS1_sub	ITS1F	ITS2	0	0		0		no_fwd
P. palmivora	LC510514.1	ITS1F/ITS2_KYO2	ITS1_sub	ITS1F	ITS2_KYO2	0	0		0		no_fwd
P. palmivora	LC510514.1	ITS5/ITS2	ITS1_sub	ITS5	ITS2	0	0		0		no_fwd
P. palmivora	LC510514.1	ITS5/ITS2_KYO2	ITS1_sub	ITS5	ITS2_KYO2	0	0		0		no_fwd
P. palmivora	LC510514.1	ITS1/ITS4	long	ITS1	ITS4	0	0		0		no_fwd_no_rev
P. palmivora	LC510514.1	ITS5/ITS4	long	ITS5	ITS4	0	0		0		no_fwd_no_rev
P. palmivora	LC510514.1	fITS7/ITS4	ITS2_sub	fITS7	ITS4	0	0		0		no_rev
P. palmivora	LC510514.1	ITS86F/ITS4	ITS2_sub	ITS86F	ITS4	0	0		0		no_rev
P. palmivora	LC510514.1	ITS3_KYO2/ITS4	ITS2_sub	ITS3_KYO2	ITS4	0	0		0		no_rev
P. palmivora	LC510514.1	ITS6/ITS4	oomycete	ITS6	ITS4	0	0		0		no_fwd_no_rev
P. palmivora	LC510515.1	ITS1/ITS2	ITS1_sub	ITS1	ITS2	0	0		0		no_fwd
P. palmivora	LC510515.1	ITS1/ITS2_KYO2	ITS1_sub	ITS1	ITS2_KYO2	0	0		0		no_fwd
P. palmivora	LC510515.1	ITS1F/ITS2	ITS1_sub	ITS1F	ITS2	0	0		0		no_fwd
P. palmivora	LC510515.1	ITS1F/ITS2_KYO2	ITS1_sub	ITS1F	ITS2_KYO2	0	0		0		no_fwd
P. palmivora	LC510515.1	ITS5/ITS2	ITS1_sub	ITS5	ITS2	0	0		0		no_fwd
P. palmivora	LC510515.1	ITS5/ITS2_KYO2	ITS1_sub	ITS5	ITS2_KYO2	0	0		0		no_fwd
P. palmivora	LC510515.1	ITS1/ITS4	long	ITS1	ITS4	0	0		0		no_fwd_no_rev
P. palmivora	LC510515.1	ITS5/ITS4	long	ITS5	ITS4	0	0		0		no_fwd_no_rev
P. palmivora	LC510515.1	fITS7/ITS4	ITS2_sub	fITS7	ITS4	0	0		0		no_rev
P. palmivora	LC510515.1	ITS86F/ITS4	ITS2_sub	ITS86F	ITS4	0	0		0		no_rev
P. palmivora	LC510515.1	ITS3_KYO2/ITS4	ITS2_sub	ITS3_KYO2	ITS4	0	0		0		no_rev
P. palmivora	LC510515.1	ITS6/ITS4	oomycete	ITS6	ITS4	0	0		0		no_fwd_no_rev
P. palmivora	LC684540.1	ITS1/ITS2	ITS1_sub	ITS1	ITS2	0	0		0		no_fwd
P. palmivora	LC684540.1	ITS1/ITS2_KYO2	ITS1_sub	ITS1	ITS2_KYO2	0	0		0		no_fwd
P. palmivora	LC684540.1	ITS1F/ITS2	ITS1_sub	ITS1F	ITS2	0	0		0		no_fwd
P. palmivora	LC684540.1	ITS1F/ITS2_KYO2	ITS1_sub	ITS1F	ITS2_KYO2	0	0		0		no_fwd
P. palmivora	LC684540.1	ITS5/ITS2	ITS1_sub	ITS5	ITS2	0	0		0		no_fwd
P. palmivora	LC684540.1	ITS5/ITS2_KYO2	ITS1_sub	ITS5	ITS2_KYO2	0	0		0		no_fwd
P. palmivora	LC684540.1	ITS1/ITS4	long	ITS1	ITS4	0	0		0		no_fwd_no_rev
P. palmivora	LC684540.1	ITS5/ITS4	long	ITS5	ITS4	0	0		0		no_fwd_no_rev
P. palmivora	LC684540.1	fITS7/ITS4	ITS2_sub	fITS7	ITS4	0	0		0		no_rev
P. palmivora	LC684540.1	ITS86F/ITS4	ITS2_sub	ITS86F	ITS4	0	0		0		no_rev
P. palmivora	LC684540.1	ITS3_KYO2/ITS4	ITS2_sub	ITS3_KYO2	ITS4	0	0		0		no_rev
P. palmivora	LC684540.1	ITS6/ITS4	oomycete	ITS6	ITS4	0	0		0		no_fwd_no_rev
P. palmivora	LC684557.1	ITS1/ITS2	ITS1_sub	ITS1	ITS2	0	0		0		no_fwd
P. palmivora	LC684557.1	ITS1/ITS2_KYO2	ITS1_sub	ITS1	ITS2_KYO2	0	0		0		no_fwd
P. palmivora	LC684557.1	ITS1F/ITS2	ITS1_sub	ITS1F	ITS2	0	0		0		no_fwd
P. palmivora	LC684557.1	ITS1F/ITS2_KYO2	ITS1_sub	ITS1F	ITS2_KYO2	0	0		0		no_fwd
P. palmivora	LC684557.1	ITS5/ITS2	ITS1_sub	ITS5	ITS2	0	0		0		no_fwd
P. palmivora	LC684557.1	ITS5/ITS2_KYO2	ITS1_sub	ITS5	ITS2_KYO2	0	0		0		no_fwd
P. palmivora	LC684557.1	ITS1/ITS4	long	ITS1	ITS4	0	0		0		no_fwd_no_rev
P. palmivora	LC684557.1	ITS5/ITS4	long	ITS5	ITS4	0	0		0		no_fwd_no_rev
P. palmivora	LC684557.1	fITS7/ITS4	ITS2_sub	fITS7	ITS4	0	0		0		no_rev
P. palmivora	LC684557.1	ITS86F/ITS4	ITS2_sub	ITS86F	ITS4	0	0		0		no_rev
P. palmivora	LC684557.1	ITS3_KYO2/ITS4	ITS2_sub	ITS3_KYO2	ITS4	0	0		0		no_rev
P. palmivora	LC684557.1	ITS6/ITS4	oomycete	ITS6	ITS4	0	0		0		no_fwd_no_rev
P. palmivora	LC684558.1	ITS1/ITS2	ITS1_sub	ITS1	ITS2	0	0		0		no_fwd
P. palmivora	LC684558.1	ITS1/ITS2_KYO2	ITS1_sub	ITS1	ITS2_KYO2	0	0		0		no_fwd
P. palmivora	LC684558.1	ITS1F/ITS2	ITS1_sub	ITS1F	ITS2	0	0		0		no_fwd
P. palmivora	LC684558.1	ITS1F/ITS2_KYO2	ITS1_sub	ITS1F	ITS2_KYO2	0	0		0		no_fwd
P. palmivora	LC684558.1	ITS5/ITS2	ITS1_sub	ITS5	ITS2	0	0		0		no_fwd
P. palmivora	LC684558.1	ITS5/ITS2_KYO2	ITS1_sub	ITS5	ITS2_KYO2	0	0		0		no_fwd
P. palmivora	LC684558.1	ITS1/ITS4	long	ITS1	ITS4	0	0		0		no_fwd_no_rev
P. palmivora	LC684558.1	ITS5/ITS4	long	ITS5	ITS4	0	0		0		no_fwd_no_rev
P. palmivora	LC684558.1	fITS7/ITS4	ITS2_sub	fITS7	ITS4	0	0		0		no_rev
P. palmivora	LC684558.1	ITS86F/ITS4	ITS2_sub	ITS86F	ITS4	0	0		0		no_rev
P. palmivora	LC684558.1	ITS3_KYO2/ITS4	ITS2_sub	ITS3_KYO2	ITS4	0	0		0		no_rev
P. palmivora	LC684558.1	ITS6/ITS4	oomycete	ITS6	ITS4	0	0		0		no_fwd_no_rev
P. palmivora	MF001288.1	ITS1/ITS2	ITS1_sub	ITS1	ITS2	0	0		0		no_fwd
P. palmivora	MF001288.1	ITS1/ITS2_KYO2	ITS1_sub	ITS1	ITS2_KYO2	0	0		0		no_fwd
P. palmivora	MF001288.1	ITS1F/ITS2	ITS1_sub	ITS1F	ITS2	0	0		0		no_fwd
P. palmivora	MF001288.1	ITS1F/ITS2_KYO2	ITS1_sub	ITS1F	ITS2_KYO2	0	0		0		no_fwd
P. palmivora	MF001288.1	ITS5/ITS2	ITS1_sub	ITS5	ITS2	0	0		0		no_fwd
P. palmivora	MF001288.1	ITS5/ITS2_KYO2	ITS1_sub	ITS5	ITS2_KYO2	0	0		0		no_fwd
P. palmivora	MF001288.1	ITS1/ITS4	long	ITS1	ITS4	0	0		0		no_fwd_no_rev
P. palmivora	MF001288.1	ITS5/ITS4	long	ITS5	ITS4	0	0		0		no_fwd_no_rev
P. palmivora	MF001288.1	fITS7/ITS4	ITS2_sub	fITS7	ITS4	0	0		0		no_rev
P. palmivora	MF001288.1	ITS86F/ITS4	ITS2_sub	ITS86F	ITS4	0	0		0		no_rev
P. palmivora	MF001288.1	ITS3_KYO2/ITS4	ITS2_sub	ITS3_KYO2	ITS4	0	0		0		no_rev
P. palmivora	MF001288.1	ITS6/ITS4	oomycete	ITS6	ITS4	0	0		0		no_fwd_no_rev
P. palmivora	MF326895.1	ITS1/ITS2	ITS1_sub	ITS1	ITS2	0	0		0		no_fwd
P. palmivora	MF326895.1	ITS1/ITS2_KYO2	ITS1_sub	ITS1	ITS2_KYO2	0	0		0		no_fwd
P. palmivora	MF326895.1	ITS1F/ITS2	ITS1_sub	ITS1F	ITS2	0	0		0		no_fwd
P. palmivora	MF326895.1	ITS1F/ITS2_KYO2	ITS1_sub	ITS1F	ITS2_KYO2	0	0		0		no_fwd
P. palmivora	MF326895.1	ITS5/ITS2	ITS1_sub	ITS5	ITS2	0	0		0		no_fwd
P. palmivora	MF326895.1	ITS5/ITS2_KYO2	ITS1_sub	ITS5	ITS2_KYO2	0	0		0		no_fwd
P. palmivora	MF326895.1	ITS1/ITS4	long	ITS1	ITS4	0	0		0		no_fwd_no_rev
P. palmivora	MF326895.1	ITS5/ITS4	long	ITS5	ITS4	0	0		0		no_fwd_no_rev
P. palmivora	MF326895.1	fITS7/ITS4	ITS2_sub	fITS7	ITS4	0	0		0		no_rev
P. palmivora	MF326895.1	ITS86F/ITS4	ITS2_sub	ITS86F	ITS4	0	0		0		no_rev
P. palmivora	MF326895.1	ITS3_KYO2/ITS4	ITS2_sub	ITS3_KYO2	ITS4	0	0		0		no_rev
P. palmivora	MF326895.1	ITS6/ITS4	oomycete	ITS6	ITS4	0	0		0		no_fwd_no_rev
P. palmivora	MF370562.1	ITS1/ITS2	ITS1_sub	ITS1	ITS2	0	0		0		no_fwd
P. palmivora	MF370562.1	ITS1/ITS2_KYO2	ITS1_sub	ITS1	ITS2_KYO2	0	0		0		no_fwd
P. palmivora	MF370562.1	ITS1F/ITS2	ITS1_sub	ITS1F	ITS2	0	0		0		no_fwd
P. palmivora	MF370562.1	ITS1F/ITS2_KYO2	ITS1_sub	ITS1F	ITS2_KYO2	0	0		0		no_fwd
P. palmivora	MF370562.1	ITS5/ITS2	ITS1_sub	ITS5	ITS2	0	0		0		no_fwd
P. palmivora	MF370562.1	ITS5/ITS2_KYO2	ITS1_sub	ITS5	ITS2_KYO2	0	0		0		no_fwd
P. palmivora	MF370562.1	ITS1/ITS4	long	ITS1	ITS4	0	0		0		no_fwd_no_rev
P. palmivora	MF370562.1	ITS5/ITS4	long	ITS5	ITS4	0	0		0		no_fwd_no_rev
P. palmivora	MF370562.1	fITS7/ITS4	ITS2_sub	fITS7	ITS4	0	0		0		no_rev
P. palmivora	MF370562.1	ITS86F/ITS4	ITS2_sub	ITS86F	ITS4	0	0		0		no_rev
P. palmivora	MF370562.1	ITS3_KYO2/ITS4	ITS2_sub	ITS3_KYO2	ITS4	0	0		0		no_rev
P. palmivora	MF370562.1	ITS6/ITS4	oomycete	ITS6	ITS4	0	0		0		no_fwd_no_rev
P. palmivora	MF370563.1	ITS1/ITS2	ITS1_sub	ITS1	ITS2	0	0		0		no_fwd
P. palmivora	MF370563.1	ITS1/ITS2_KYO2	ITS1_sub	ITS1	ITS2_KYO2	0	0		0		no_fwd
P. palmivora	MF370563.1	ITS1F/ITS2	ITS1_sub	ITS1F	ITS2	0	0		0		no_fwd
P. palmivora	MF370563.1	ITS1F/ITS2_KYO2	ITS1_sub	ITS1F	ITS2_KYO2	0	0		0		no_fwd
P. palmivora	MF370563.1	ITS5/ITS2	ITS1_sub	ITS5	ITS2	0	0		0		no_fwd
P. palmivora	MF370563.1	ITS5/ITS2_KYO2	ITS1_sub	ITS5	ITS2_KYO2	0	0		0		no_fwd
P. palmivora	MF370563.1	ITS1/ITS4	long	ITS1	ITS4	0	0		0		no_fwd_no_rev
P. palmivora	MF370563.1	ITS5/ITS4	long	ITS5	ITS4	0	0		0		no_fwd_no_rev
P. palmivora	MF370563.1	fITS7/ITS4	ITS2_sub	fITS7	ITS4	0	0		0		no_rev
P. palmivora	MF370563.1	ITS86F/ITS4	ITS2_sub	ITS86F	ITS4	0	0		0		no_rev
P. palmivora	MF370563.1	ITS3_KYO2/ITS4	ITS2_sub	ITS3_KYO2	ITS4	0	0		0		no_rev
P. palmivora	MF370563.1	ITS6/ITS4	oomycete	ITS6	ITS4	0	0		0		no_fwd_no_rev
P. palmivora	MF370564.1	ITS1/ITS2	ITS1_sub	ITS1	ITS2	0	0		0		no_fwd
P. palmivora	MF370564.1	ITS1/ITS2_KYO2	ITS1_sub	ITS1	ITS2_KYO2	0	0		0		no_fwd
P. palmivora	MF370564.1	ITS1F/ITS2	ITS1_sub	ITS1F	ITS2	0	0		0		no_fwd
P. palmivora	MF370564.1	ITS1F/ITS2_KYO2	ITS1_sub	ITS1F	ITS2_KYO2	0	0		0		no_fwd
P. palmivora	MF370564.1	ITS5/ITS2	ITS1_sub	ITS5	ITS2	0	0		0		no_fwd
P. palmivora	MF370564.1	ITS5/ITS2_KYO2	ITS1_sub	ITS5	ITS2_KYO2	0	0		0		no_fwd
P. palmivora	MF370564.1	ITS1/ITS4	long	ITS1	ITS4	0	0		0		no_fwd_no_rev
P. palmivora	MF370564.1	ITS5/ITS4	long	ITS5	ITS4	0	0		0		no_fwd_no_rev
P. palmivora	MF370564.1	fITS7/ITS4	ITS2_sub	fITS7	ITS4	0	0		0		no_rev
P. palmivora	MF370564.1	ITS86F/ITS4	ITS2_sub	ITS86F	ITS4	0	0		0		no_rev
P. palmivora	MF370564.1	ITS3_KYO2/ITS4	ITS2_sub	ITS3_KYO2	ITS4	0	0		0		no_rev
P. palmivora	MF370564.1	ITS6/ITS4	oomycete	ITS6	ITS4	0	0		0		no_fwd_no_rev
P. palmivora	MF370565.1	ITS1/ITS2	ITS1_sub	ITS1	ITS2	0	0		0		no_fwd
P. palmivora	MF370565.1	ITS1/ITS2_KYO2	ITS1_sub	ITS1	ITS2_KYO2	0	0		0		no_fwd
P. palmivora	MF370565.1	ITS1F/ITS2	ITS1_sub	ITS1F	ITS2	0	0		0		no_fwd
P. palmivora	MF370565.1	ITS1F/ITS2_KYO2	ITS1_sub	ITS1F	ITS2_KYO2	0	0		0		no_fwd
P. palmivora	MF370565.1	ITS5/ITS2	ITS1_sub	ITS5	ITS2	0	0		0		no_fwd
P. palmivora	MF370565.1	ITS5/ITS2_KYO2	ITS1_sub	ITS5	ITS2_KYO2	0	0		0		no_fwd
P. palmivora	MF370565.1	ITS1/ITS4	long	ITS1	ITS4	0	0		0		no_fwd_no_rev
P. palmivora	MF370565.1	ITS5/ITS4	long	ITS5	ITS4	0	0		0		no_fwd_no_rev
P. palmivora	MF370565.1	fITS7/ITS4	ITS2_sub	fITS7	ITS4	0	0		0		no_rev
P. palmivora	MF370565.1	ITS86F/ITS4	ITS2_sub	ITS86F	ITS4	0	0		0		no_rev
P. palmivora	MF370565.1	ITS3_KYO2/ITS4	ITS2_sub	ITS3_KYO2	ITS4	0	0		0		no_rev
P. palmivora	MF370565.1	ITS6/ITS4	oomycete	ITS6	ITS4	0	0		0		no_fwd_no_rev
P. palmivora	MF370566.1	ITS1/ITS2	ITS1_sub	ITS1	ITS2	1	0	2	1	293
P. palmivora	MF370566.1	ITS1/ITS2_KYO2	ITS1_sub	ITS1	ITS2_KYO2	1	1	1	0	296
P. palmivora	MF370566.1	ITS1F/ITS2	ITS1_sub	ITS1F	ITS2	0	0		0		no_fwd
P. palmivora	MF370566.1	ITS1F/ITS2_KYO2	ITS1_sub	ITS1F	ITS2_KYO2	0	0		0		no_fwd
P. palmivora	MF370566.1	ITS5/ITS2	ITS1_sub	ITS5	ITS2	0	0		0		no_fwd
P. palmivora	MF370566.1	ITS5/ITS2_KYO2	ITS1_sub	ITS5	ITS2_KYO2	0	0		0		no_fwd
P. palmivora	MF370566.1	ITS1/ITS4	long	ITS1	ITS4	0	0		0		no_rev
P. palmivora	MF370566.1	ITS5/ITS4	long	ITS5	ITS4	0	0		0		no_fwd_no_rev
P. palmivora	MF370566.1	fITS7/ITS4	ITS2_sub	fITS7	ITS4	0	0		0		no_rev
P. palmivora	MF370566.1	ITS86F/ITS4	ITS2_sub	ITS86F	ITS4	0	0		0		no_rev
P. palmivora	MF370566.1	ITS3_KYO2/ITS4	ITS2_sub	ITS3_KYO2	ITS4	0	0		0		no_rev
P. palmivora	MF370566.1	ITS6/ITS4	oomycete	ITS6	ITS4	0	0		0		no_fwd_no_rev
P. palmivora	MF370567.1	ITS1/ITS2	ITS1_sub	ITS1	ITS2	1	0	2	1	293
P. palmivora	MF370567.1	ITS1/ITS2_KYO2	ITS1_sub	ITS1	ITS2_KYO2	1	1	1	0	296
P. palmivora	MF370567.1	ITS1F/ITS2	ITS1_sub	ITS1F	ITS2	0	0		0		no_fwd
P. palmivora	MF370567.1	ITS1F/ITS2_KYO2	ITS1_sub	ITS1F	ITS2_KYO2	0	0		0		no_fwd
P. palmivora	MF370567.1	ITS5/ITS2	ITS1_sub	ITS5	ITS2	0	0		0		no_fwd
P. palmivora	MF370567.1	ITS5/ITS2_KYO2	ITS1_sub	ITS5	ITS2_KYO2	0	0		0		no_fwd
P. palmivora	MF370567.1	ITS1/ITS4	long	ITS1	ITS4	0	0		0		no_rev
P. palmivora	MF370567.1	ITS5/ITS4	long	ITS5	ITS4	0	0		0		no_fwd_no_rev
P. palmivora	MF370567.1	fITS7/ITS4	ITS2_sub	fITS7	ITS4	0	0		0		no_rev
P. palmivora	MF370567.1	ITS86F/ITS4	ITS2_sub	ITS86F	ITS4	0	0		0		no_rev
P. palmivora	MF370567.1	ITS3_KYO2/ITS4	ITS2_sub	ITS3_KYO2	ITS4	0	0		0		no_rev
P. palmivora	MF370567.1	ITS6/ITS4	oomycete	ITS6	ITS4	0	0		0		no_fwd_no_rev
P. palmivora	MF370568.1	ITS1/ITS2	ITS1_sub	ITS1	ITS2	0	0		0		no_fwd
P. palmivora	MF370568.1	ITS1/ITS2_KYO2	ITS1_sub	ITS1	ITS2_KYO2	0	0		0		no_fwd
P. palmivora	MF370568.1	ITS1F/ITS2	ITS1_sub	ITS1F	ITS2	0	0		0		no_fwd
P. palmivora	MF370568.1	ITS1F/ITS2_KYO2	ITS1_sub	ITS1F	ITS2_KYO2	0	0		0		no_fwd
P. palmivora	MF370568.1	ITS5/ITS2	ITS1_sub	ITS5	ITS2	0	0		0		no_fwd
P. palmivora	MF370568.1	ITS5/ITS2_KYO2	ITS1_sub	ITS5	ITS2_KYO2	0	0		0		no_fwd
P. palmivora	MF370568.1	ITS1/ITS4	long	ITS1	ITS4	0	0		0		no_fwd_no_rev
P. palmivora	MF370568.1	ITS5/ITS4	long	ITS5	ITS4	0	0		0		no_fwd_no_rev
P. palmivora	MF370568.1	fITS7/ITS4	ITS2_sub	fITS7	ITS4	0	0		0		no_rev
P. palmivora	MF370568.1	ITS86F/ITS4	ITS2_sub	ITS86F	ITS4	0	0		0		no_rev
P. palmivora	MF370568.1	ITS3_KYO2/ITS4	ITS2_sub	ITS3_KYO2	ITS4	0	0		0		no_rev
P. palmivora	MF370568.1	ITS6/ITS4	oomycete	ITS6	ITS4	0	0		0		no_fwd_no_rev
P. palmivora	MF370569.1	ITS1/ITS2	ITS1_sub	ITS1	ITS2	0	0		0		no_fwd
P. palmivora	MF370569.1	ITS1/ITS2_KYO2	ITS1_sub	ITS1	ITS2_KYO2	0	0		0		no_fwd
P. palmivora	MF370569.1	ITS1F/ITS2	ITS1_sub	ITS1F	ITS2	0	0		0		no_fwd
P. palmivora	MF370569.1	ITS1F/ITS2_KYO2	ITS1_sub	ITS1F	ITS2_KYO2	0	0		0		no_fwd
P. palmivora	MF370569.1	ITS5/ITS2	ITS1_sub	ITS5	ITS2	0	0		0		no_fwd
P. palmivora	MF370569.1	ITS5/ITS2_KYO2	ITS1_sub	ITS5	ITS2_KYO2	0	0		0		no_fwd
P. palmivora	MF370569.1	ITS1/ITS4	long	ITS1	ITS4	0	0		0		no_fwd_no_rev
P. palmivora	MF370569.1	ITS5/ITS4	long	ITS5	ITS4	0	0		0		no_fwd_no_rev
P. palmivora	MF370569.1	fITS7/ITS4	ITS2_sub	fITS7	ITS4	0	0		0		no_rev
P. palmivora	MF370569.1	ITS86F/ITS4	ITS2_sub	ITS86F	ITS4	0	0		0		no_rev
P. palmivora	MF370569.1	ITS3_KYO2/ITS4	ITS2_sub	ITS3_KYO2	ITS4	0	0		0		no_rev
P. palmivora	MF370569.1	ITS6/ITS4	oomycete	ITS6	ITS4	0	0		0		no_fwd_no_rev
P. palmivora	MF370570.1	ITS1/ITS2	ITS1_sub	ITS1	ITS2	0	0		0		no_fwd
P. palmivora	MF370570.1	ITS1/ITS2_KYO2	ITS1_sub	ITS1	ITS2_KYO2	0	0		0		no_fwd
P. palmivora	MF370570.1	ITS1F/ITS2	ITS1_sub	ITS1F	ITS2	0	0		0		no_fwd
P. palmivora	MF370570.1	ITS1F/ITS2_KYO2	ITS1_sub	ITS1F	ITS2_KYO2	0	0		0		no_fwd
P. palmivora	MF370570.1	ITS5/ITS2	ITS1_sub	ITS5	ITS2	0	0		0		no_fwd
P. palmivora	MF370570.1	ITS5/ITS2_KYO2	ITS1_sub	ITS5	ITS2_KYO2	0	0		0		no_fwd
P. palmivora	MF370570.1	ITS1/ITS4	long	ITS1	ITS4	0	0		0		no_fwd_no_rev
P. palmivora	MF370570.1	ITS5/ITS4	long	ITS5	ITS4	0	0		0		no_fwd_no_rev
P. palmivora	MF370570.1	fITS7/ITS4	ITS2_sub	fITS7	ITS4	0	0		0		no_rev
P. palmivora	MF370570.1	ITS86F/ITS4	ITS2_sub	ITS86F	ITS4	0	0		0		no_fwd_no_rev
P. palmivora	MF370570.1	ITS3_KYO2/ITS4	ITS2_sub	ITS3_KYO2	ITS4	0	0		0		no_rev
P. palmivora	MF370570.1	ITS6/ITS4	oomycete	ITS6	ITS4	0	0		0		no_fwd_no_rev
P. palmivora	MF370571.1	ITS1/ITS2	ITS1_sub	ITS1	ITS2	0	0		0		no_fwd_no_rev
P. palmivora	MF370571.1	ITS1/ITS2_KYO2	ITS1_sub	ITS1	ITS2_KYO2	0	0		0		no_fwd
P. palmivora	MF370571.1	ITS1F/ITS2	ITS1_sub	ITS1F	ITS2	0	0		0		no_fwd_no_rev
P. palmivora	MF370571.1	ITS1F/ITS2_KYO2	ITS1_sub	ITS1F	ITS2_KYO2	0	0		0		no_fwd
P. palmivora	MF370571.1	ITS5/ITS2	ITS1_sub	ITS5	ITS2	0	0		0		no_fwd_no_rev
P. palmivora	MF370571.1	ITS5/ITS2_KYO2	ITS1_sub	ITS5	ITS2_KYO2	0	0		0		no_fwd
P. palmivora	MF370571.1	ITS1/ITS4	long	ITS1	ITS4	0	0		0		no_fwd_no_rev
P. palmivora	MF370571.1	ITS5/ITS4	long	ITS5	ITS4	0	0		0		no_fwd_no_rev
P. palmivora	MF370571.1	fITS7/ITS4	ITS2_sub	fITS7	ITS4	0	0		0		no_rev
P. palmivora	MF370571.1	ITS86F/ITS4	ITS2_sub	ITS86F	ITS4	0	0		0		no_fwd_no_rev
P. palmivora	MF370571.1	ITS3_KYO2/ITS4	ITS2_sub	ITS3_KYO2	ITS4	0	0		0		no_rev
P. palmivora	MF370571.1	ITS6/ITS4	oomycete	ITS6	ITS4	0	0		0		no_fwd_no_rev
P. palmivora	MF370572.1	ITS1/ITS2	ITS1_sub	ITS1	ITS2	1	0	2	1	308
P. palmivora	MF370572.1	ITS1/ITS2_KYO2	ITS1_sub	ITS1	ITS2_KYO2	1	1	1	0	311
P. palmivora	MF370572.1	ITS1F/ITS2	ITS1_sub	ITS1F	ITS2	0	0		0		no_fwd
P. palmivora	MF370572.1	ITS1F/ITS2_KYO2	ITS1_sub	ITS1F	ITS2_KYO2	0	0		0		no_fwd
P. palmivora	MF370572.1	ITS5/ITS2	ITS1_sub	ITS5	ITS2	0	0		0		no_fwd
P. palmivora	MF370572.1	ITS5/ITS2_KYO2	ITS1_sub	ITS5	ITS2_KYO2	0	0		0		no_fwd
P. palmivora	MF370572.1	ITS1/ITS4	long	ITS1	ITS4	1	1	0	0	892
P. palmivora	MF370572.1	ITS5/ITS4	long	ITS5	ITS4	0	0		0		no_fwd
P. palmivora	MF370572.1	fITS7/ITS4	ITS2_sub	fITS7	ITS4	1	1	2	0	550
P. palmivora	MF370572.1	ITS86F/ITS4	ITS2_sub	ITS86F	ITS4	1	0	3	0	550
P. palmivora	MF370572.1	ITS3_KYO2/ITS4	ITS2_sub	ITS3_KYO2	ITS4	1	1	1	0	599
P. palmivora	MF370572.1	ITS6/ITS4	oomycete	ITS6	ITS4	0	0		0		no_fwd
P. palmivora	MF370573.1	ITS1/ITS2	ITS1_sub	ITS1	ITS2	0	0		0		no_fwd_no_rev
P. palmivora	MF370573.1	ITS1/ITS2_KYO2	ITS1_sub	ITS1	ITS2_KYO2	0	0		0		no_fwd
P. palmivora	MF370573.1	ITS1F/ITS2	ITS1_sub	ITS1F	ITS2	0	0		0		no_fwd_no_rev
P. palmivora	MF370573.1	ITS1F/ITS2_KYO2	ITS1_sub	ITS1F	ITS2_KYO2	0	0		0		no_fwd
P. palmivora	MF370573.1	ITS5/ITS2	ITS1_sub	ITS5	ITS2	0	0		0		no_fwd_no_rev
P. palmivora	MF370573.1	ITS5/ITS2_KYO2	ITS1_sub	ITS5	ITS2_KYO2	0	0		0		no_fwd
P. palmivora	MF370573.1	ITS1/ITS4	long	ITS1	ITS4	0	0		0		no_fwd_no_rev
P. palmivora	MF370573.1	ITS5/ITS4	long	ITS5	ITS4	0	0		0		no_fwd_no_rev
P. palmivora	MF370573.1	fITS7/ITS4	ITS2_sub	fITS7	ITS4	0	0		0		no_rev
P. palmivora	MF370573.1	ITS86F/ITS4	ITS2_sub	ITS86F	ITS4	0	0		0		no_rev
P. palmivora	MF370573.1	ITS3_KYO2/ITS4	ITS2_sub	ITS3_KYO2	ITS4	0	0		0		no_rev
P. palmivora	MF370573.1	ITS6/ITS4	oomycete	ITS6	ITS4	0	0		0		no_fwd_no_rev
P. palmivora	MF580968.1	ITS1/ITS2	ITS1_sub	ITS1	ITS2	0	0		0		no_fwd
P. palmivora	MF580968.1	ITS1/ITS2_KYO2	ITS1_sub	ITS1	ITS2_KYO2	0	0		0		no_fwd
P. palmivora	MF580968.1	ITS1F/ITS2	ITS1_sub	ITS1F	ITS2	0	0		0		no_fwd
P. palmivora	MF580968.1	ITS1F/ITS2_KYO2	ITS1_sub	ITS1F	ITS2_KYO2	0	0		0		no_fwd
P. palmivora	MF580968.1	ITS5/ITS2	ITS1_sub	ITS5	ITS2	0	0		0		no_fwd
P. palmivora	MF580968.1	ITS5/ITS2_KYO2	ITS1_sub	ITS5	ITS2_KYO2	0	0		0		no_fwd
P. palmivora	MF580968.1	ITS1/ITS4	long	ITS1	ITS4	0	0		0		no_fwd_no_rev
P. palmivora	MF580968.1	ITS5/ITS4	long	ITS5	ITS4	0	0		0		no_fwd_no_rev
P. palmivora	MF580968.1	fITS7/ITS4	ITS2_sub	fITS7	ITS4	0	0		0		no_rev
P. palmivora	MF580968.1	ITS86F/ITS4	ITS2_sub	ITS86F	ITS4	0	0		0		no_rev
P. palmivora	MF580968.1	ITS3_KYO2/ITS4	ITS2_sub	ITS3_KYO2	ITS4	0	0		0		no_rev
P. palmivora	MF580968.1	ITS6/ITS4	oomycete	ITS6	ITS4	0	0		0		no_fwd_no_rev
P. palmivora	MF992173.1	ITS1/ITS2	ITS1_sub	ITS1	ITS2	0	0		0		no_fwd
P. palmivora	MF992173.1	ITS1/ITS2_KYO2	ITS1_sub	ITS1	ITS2_KYO2	0	0		0		no_fwd
P. palmivora	MF992173.1	ITS1F/ITS2	ITS1_sub	ITS1F	ITS2	0	0		0		no_fwd
P. palmivora	MF992173.1	ITS1F/ITS2_KYO2	ITS1_sub	ITS1F	ITS2_KYO2	0	0		0		no_fwd
P. palmivora	MF992173.1	ITS5/ITS2	ITS1_sub	ITS5	ITS2	0	0		0		no_fwd
P. palmivora	MF992173.1	ITS5/ITS2_KYO2	ITS1_sub	ITS5	ITS2_KYO2	0	0		0		no_fwd
P. palmivora	MF992173.1	ITS1/ITS4	long	ITS1	ITS4	0	0		0		no_fwd_no_rev
P. palmivora	MF992173.1	ITS5/ITS4	long	ITS5	ITS4	0	0		0		no_fwd_no_rev
P. palmivora	MF992173.1	fITS7/ITS4	ITS2_sub	fITS7	ITS4	0	0		0		no_rev
P. palmivora	MF992173.1	ITS86F/ITS4	ITS2_sub	ITS86F	ITS4	0	0		0		no_rev
P. palmivora	MF992173.1	ITS3_KYO2/ITS4	ITS2_sub	ITS3_KYO2	ITS4	0	0		0		no_rev
P. palmivora	MF992173.1	ITS6/ITS4	oomycete	ITS6	ITS4	0	0		0		no_fwd_no_rev
P. palmivora	MG200087.1	ITS1/ITS2	ITS1_sub	ITS1	ITS2	0	0		0		no_fwd
P. palmivora	MG200087.1	ITS1/ITS2_KYO2	ITS1_sub	ITS1	ITS2_KYO2	0	0		0		no_fwd
P. palmivora	MG200087.1	ITS1F/ITS2	ITS1_sub	ITS1F	ITS2	0	0		0		no_fwd
P. palmivora	MG200087.1	ITS1F/ITS2_KYO2	ITS1_sub	ITS1F	ITS2_KYO2	0	0		0		no_fwd
P. palmivora	MG200087.1	ITS5/ITS2	ITS1_sub	ITS5	ITS2	0	0		0		no_fwd
P. palmivora	MG200087.1	ITS5/ITS2_KYO2	ITS1_sub	ITS5	ITS2_KYO2	0	0		0		no_fwd
P. palmivora	MG200087.1	ITS1/ITS4	long	ITS1	ITS4	0	0		0		no_fwd_no_rev
P. palmivora	MG200087.1	ITS5/ITS4	long	ITS5	ITS4	0	0		0		no_fwd_no_rev
P. palmivora	MG200087.1	fITS7/ITS4	ITS2_sub	fITS7	ITS4	0	0		0		no_rev
P. palmivora	MG200087.1	ITS86F/ITS4	ITS2_sub	ITS86F	ITS4	0	0		0		no_rev
P. palmivora	MG200087.1	ITS3_KYO2/ITS4	ITS2_sub	ITS3_KYO2	ITS4	0	0		0		no_rev
P. palmivora	MG200087.1	ITS6/ITS4	oomycete	ITS6	ITS4	0	0		0		no_fwd_no_rev
P. palmivora	MG200088.1	ITS1/ITS2	ITS1_sub	ITS1	ITS2	0	0		0		no_fwd_no_rev
P. palmivora	MG200088.1	ITS1/ITS2_KYO2	ITS1_sub	ITS1	ITS2_KYO2	0	0		0		no_fwd_no_rev
P. palmivora	MG200088.1	ITS1F/ITS2	ITS1_sub	ITS1F	ITS2	0	0		0		no_fwd_no_rev
P. palmivora	MG200088.1	ITS1F/ITS2_KYO2	ITS1_sub	ITS1F	ITS2_KYO2	0	0		0		no_fwd_no_rev
P. palmivora	MG200088.1	ITS5/ITS2	ITS1_sub	ITS5	ITS2	0	0		0		no_fwd_no_rev
P. palmivora	MG200088.1	ITS5/ITS2_KYO2	ITS1_sub	ITS5	ITS2_KYO2	0	0		0		no_fwd_no_rev
P. palmivora	MG200088.1	ITS1/ITS4	long	ITS1	ITS4	0	0		0		no_fwd_no_rev
P. palmivora	MG200088.1	ITS5/ITS4	long	ITS5	ITS4	0	0		0		no_fwd_no_rev
P. palmivora	MG200088.1	fITS7/ITS4	ITS2_sub	fITS7	ITS4	0	0		0		no_rev
P. palmivora	MG200088.1	ITS86F/ITS4	ITS2_sub	ITS86F	ITS4	0	0		0		no_rev
P. palmivora	MG200088.1	ITS3_KYO2/ITS4	ITS2_sub	ITS3_KYO2	ITS4	0	0		0		no_fwd_no_rev
P. palmivora	MG200088.1	ITS6/ITS4	oomycete	ITS6	ITS4	0	0		0		no_fwd_no_rev
P. palmivora	MG200089.1	ITS1/ITS2	ITS1_sub	ITS1	ITS2	0	0		0		no_fwd_no_rev
P. palmivora	MG200089.1	ITS1/ITS2_KYO2	ITS1_sub	ITS1	ITS2_KYO2	0	0		0		no_fwd_no_rev
P. palmivora	MG200089.1	ITS1F/ITS2	ITS1_sub	ITS1F	ITS2	0	0		0		no_fwd_no_rev
P. palmivora	MG200089.1	ITS1F/ITS2_KYO2	ITS1_sub	ITS1F	ITS2_KYO2	0	0		0		no_fwd_no_rev
P. palmivora	MG200089.1	ITS5/ITS2	ITS1_sub	ITS5	ITS2	0	0		0		no_fwd_no_rev
P. palmivora	MG200089.1	ITS5/ITS2_KYO2	ITS1_sub	ITS5	ITS2_KYO2	0	0		0		no_fwd_no_rev
P. palmivora	MG200089.1	ITS1/ITS4	long	ITS1	ITS4	0	0		0		no_fwd_no_rev
P. palmivora	MG200089.1	ITS5/ITS4	long	ITS5	ITS4	0	0		0		no_fwd_no_rev
P. palmivora	MG200089.1	fITS7/ITS4	ITS2_sub	fITS7	ITS4	0	0		0		no_rev
P. palmivora	MG200089.1	ITS86F/ITS4	ITS2_sub	ITS86F	ITS4	0	0		0		no_rev
P. palmivora	MG200089.1	ITS3_KYO2/ITS4	ITS2_sub	ITS3_KYO2	ITS4	0	0		0		no_fwd_no_rev
P. palmivora	MG200089.1	ITS6/ITS4	oomycete	ITS6	ITS4	0	0		0		no_fwd_no_rev
P. palmivora	MG200090.1	ITS1/ITS2	ITS1_sub	ITS1	ITS2	0	0		0		no_fwd_no_rev
P. palmivora	MG200090.1	ITS1/ITS2_KYO2	ITS1_sub	ITS1	ITS2_KYO2	0	0		0		no_fwd_no_rev
P. palmivora	MG200090.1	ITS1F/ITS2	ITS1_sub	ITS1F	ITS2	0	0		0		no_fwd_no_rev
P. palmivora	MG200090.1	ITS1F/ITS2_KYO2	ITS1_sub	ITS1F	ITS2_KYO2	0	0		0		no_fwd_no_rev
P. palmivora	MG200090.1	ITS5/ITS2	ITS1_sub	ITS5	ITS2	0	0		0		no_fwd_no_rev
P. palmivora	MG200090.1	ITS5/ITS2_KYO2	ITS1_sub	ITS5	ITS2_KYO2	0	0		0		no_fwd_no_rev
P. palmivora	MG200090.1	ITS1/ITS4	long	ITS1	ITS4	0	0		0		no_fwd_no_rev
P. palmivora	MG200090.1	ITS5/ITS4	long	ITS5	ITS4	0	0		0		no_fwd_no_rev
P. palmivora	MG200090.1	fITS7/ITS4	ITS2_sub	fITS7	ITS4	0	0		0		no_rev
P. palmivora	MG200090.1	ITS86F/ITS4	ITS2_sub	ITS86F	ITS4	0	0		0		no_rev
P. palmivora	MG200090.1	ITS3_KYO2/ITS4	ITS2_sub	ITS3_KYO2	ITS4	0	0		0		no_rev
P. palmivora	MG200090.1	ITS6/ITS4	oomycete	ITS6	ITS4	0	0		0		no_fwd_no_rev
P. palmivora	MG200091.1	ITS1/ITS2	ITS1_sub	ITS1	ITS2	0	0		0		no_fwd_no_rev
P. palmivora	MG200091.1	ITS1/ITS2_KYO2	ITS1_sub	ITS1	ITS2_KYO2	0	0		0		no_fwd_no_rev
P. palmivora	MG200091.1	ITS1F/ITS2	ITS1_sub	ITS1F	ITS2	0	0		0		no_fwd_no_rev
P. palmivora	MG200091.1	ITS1F/ITS2_KYO2	ITS1_sub	ITS1F	ITS2_KYO2	0	0		0		no_fwd_no_rev
P. palmivora	MG200091.1	ITS5/ITS2	ITS1_sub	ITS5	ITS2	0	0		0		no_fwd_no_rev
P. palmivora	MG200091.1	ITS5/ITS2_KYO2	ITS1_sub	ITS5	ITS2_KYO2	0	0		0		no_fwd_no_rev
P. palmivora	MG200091.1	ITS1/ITS4	long	ITS1	ITS4	0	0		0		no_fwd_no_rev
P. palmivora	MG200091.1	ITS5/ITS4	long	ITS5	ITS4	0	0		0		no_fwd_no_rev
P. palmivora	MG200091.1	fITS7/ITS4	ITS2_sub	fITS7	ITS4	0	0		0		no_rev
P. palmivora	MG200091.1	ITS86F/ITS4	ITS2_sub	ITS86F	ITS4	0	0		0		no_rev
P. palmivora	MG200091.1	ITS3_KYO2/ITS4	ITS2_sub	ITS3_KYO2	ITS4	0	0		0		no_rev
P. palmivora	MG200091.1	ITS6/ITS4	oomycete	ITS6	ITS4	0	0		0		no_fwd_no_rev
P. palmivora	MG200092.1	ITS1/ITS2	ITS1_sub	ITS1	ITS2	0	0		0		no_fwd
P. palmivora	MG200092.1	ITS1/ITS2_KYO2	ITS1_sub	ITS1	ITS2_KYO2	0	0		0		no_fwd
P. palmivora	MG200092.1	ITS1F/ITS2	ITS1_sub	ITS1F	ITS2	0	0		0		no_fwd
P. palmivora	MG200092.1	ITS1F/ITS2_KYO2	ITS1_sub	ITS1F	ITS2_KYO2	0	0		0		no_fwd
P. palmivora	MG200092.1	ITS5/ITS2	ITS1_sub	ITS5	ITS2	0	0		0		no_fwd
P. palmivora	MG200092.1	ITS5/ITS2_KYO2	ITS1_sub	ITS5	ITS2_KYO2	0	0		0		no_fwd
P. palmivora	MG200092.1	ITS1/ITS4	long	ITS1	ITS4	0	0		0		no_fwd_no_rev
P. palmivora	MG200092.1	ITS5/ITS4	long	ITS5	ITS4	0	0		0		no_fwd_no_rev
P. palmivora	MG200092.1	fITS7/ITS4	ITS2_sub	fITS7	ITS4	0	0		0		no_rev
P. palmivora	MG200092.1	ITS86F/ITS4	ITS2_sub	ITS86F	ITS4	0	0		0		no_rev
P. palmivora	MG200092.1	ITS3_KYO2/ITS4	ITS2_sub	ITS3_KYO2	ITS4	0	0		0		no_rev
P. palmivora	MG200092.1	ITS6/ITS4	oomycete	ITS6	ITS4	0	0		0		no_fwd_no_rev
P. palmivora	MG200093.1	ITS1/ITS2	ITS1_sub	ITS1	ITS2	0	0		0		no_fwd
P. palmivora	MG200093.1	ITS1/ITS2_KYO2	ITS1_sub	ITS1	ITS2_KYO2	0	0		0		no_fwd
P. palmivora	MG200093.1	ITS1F/ITS2	ITS1_sub	ITS1F	ITS2	0	0		0		no_fwd
P. palmivora	MG200093.1	ITS1F/ITS2_KYO2	ITS1_sub	ITS1F	ITS2_KYO2	0	0		0		no_fwd
P. palmivora	MG200093.1	ITS5/ITS2	ITS1_sub	ITS5	ITS2	0	0		0		no_fwd
P. palmivora	MG200093.1	ITS5/ITS2_KYO2	ITS1_sub	ITS5	ITS2_KYO2	0	0		0		no_fwd
P. palmivora	MG200093.1	ITS1/ITS4	long	ITS1	ITS4	0	0		0		no_fwd_no_rev
P. palmivora	MG200093.1	ITS5/ITS4	long	ITS5	ITS4	0	0		0		no_fwd_no_rev
P. palmivora	MG200093.1	fITS7/ITS4	ITS2_sub	fITS7	ITS4	0	0		0		no_rev
P. palmivora	MG200093.1	ITS86F/ITS4	ITS2_sub	ITS86F	ITS4	0	0		0		no_rev
P. palmivora	MG200093.1	ITS3_KYO2/ITS4	ITS2_sub	ITS3_KYO2	ITS4	0	0		0		no_rev
P. palmivora	MG200093.1	ITS6/ITS4	oomycete	ITS6	ITS4	0	0		0		no_fwd_no_rev
P. palmivora	MG200094.1	ITS1/ITS2	ITS1_sub	ITS1	ITS2	0	0		0		no_fwd
P. palmivora	MG200094.1	ITS1/ITS2_KYO2	ITS1_sub	ITS1	ITS2_KYO2	0	0		0		no_fwd
P. palmivora	MG200094.1	ITS1F/ITS2	ITS1_sub	ITS1F	ITS2	0	0		0		no_fwd
P. palmivora	MG200094.1	ITS1F/ITS2_KYO2	ITS1_sub	ITS1F	ITS2_KYO2	0	0		0		no_fwd
P. palmivora	MG200094.1	ITS5/ITS2	ITS1_sub	ITS5	ITS2	0	0		0		no_fwd
P. palmivora	MG200094.1	ITS5/ITS2_KYO2	ITS1_sub	ITS5	ITS2_KYO2	0	0		0		no_fwd
P. palmivora	MG200094.1	ITS1/ITS4	long	ITS1	ITS4	0	0		0		no_fwd_no_rev
P. palmivora	MG200094.1	ITS5/ITS4	long	ITS5	ITS4	0	0		0		no_fwd_no_rev
P. palmivora	MG200094.1	fITS7/ITS4	ITS2_sub	fITS7	ITS4	0	0		0		no_rev
P. palmivora	MG200094.1	ITS86F/ITS4	ITS2_sub	ITS86F	ITS4	0	0		0		no_rev
P. palmivora	MG200094.1	ITS3_KYO2/ITS4	ITS2_sub	ITS3_KYO2	ITS4	0	0		0		no_rev
P. palmivora	MG200094.1	ITS6/ITS4	oomycete	ITS6	ITS4	0	0		0		no_fwd_no_rev
P. palmivora	MG200095.1	ITS1/ITS2	ITS1_sub	ITS1	ITS2	0	0		0		no_fwd
P. palmivora	MG200095.1	ITS1/ITS2_KYO2	ITS1_sub	ITS1	ITS2_KYO2	0	0		0		no_fwd
P. palmivora	MG200095.1	ITS1F/ITS2	ITS1_sub	ITS1F	ITS2	0	0		0		no_fwd
P. palmivora	MG200095.1	ITS1F/ITS2_KYO2	ITS1_sub	ITS1F	ITS2_KYO2	0	0		0		no_fwd
P. palmivora	MG200095.1	ITS5/ITS2	ITS1_sub	ITS5	ITS2	0	0		0		no_fwd
P. palmivora	MG200095.1	ITS5/ITS2_KYO2	ITS1_sub	ITS5	ITS2_KYO2	0	0		0		no_fwd
P. palmivora	MG200095.1	ITS1/ITS4	long	ITS1	ITS4	0	0		0		no_fwd_no_rev
P. palmivora	MG200095.1	ITS5/ITS4	long	ITS5	ITS4	0	0		0		no_fwd_no_rev
P. palmivora	MG200095.1	fITS7/ITS4	ITS2_sub	fITS7	ITS4	0	0		0		no_rev
P. palmivora	MG200095.1	ITS86F/ITS4	ITS2_sub	ITS86F	ITS4	0	0		0		no_rev
P. palmivora	MG200095.1	ITS3_KYO2/ITS4	ITS2_sub	ITS3_KYO2	ITS4	0	0		0		no_rev
P. palmivora	MG200095.1	ITS6/ITS4	oomycete	ITS6	ITS4	0	0		0		no_fwd_no_rev
P. palmivora	MG200096.1	ITS1/ITS2	ITS1_sub	ITS1	ITS2	0	0		0		no_fwd
P. palmivora	MG200096.1	ITS1/ITS2_KYO2	ITS1_sub	ITS1	ITS2_KYO2	0	0		0		no_fwd
P. palmivora	MG200096.1	ITS1F/ITS2	ITS1_sub	ITS1F	ITS2	0	0		0		no_fwd
P. palmivora	MG200096.1	ITS1F/ITS2_KYO2	ITS1_sub	ITS1F	ITS2_KYO2	0	0		0		no_fwd
P. palmivora	MG200096.1	ITS5/ITS2	ITS1_sub	ITS5	ITS2	0	0		0		no_fwd
P. palmivora	MG200096.1	ITS5/ITS2_KYO2	ITS1_sub	ITS5	ITS2_KYO2	0	0		0		no_fwd
P. palmivora	MG200096.1	ITS1/ITS4	long	ITS1	ITS4	0	0		0		no_fwd_no_rev
P. palmivora	MG200096.1	ITS5/ITS4	long	ITS5	ITS4	0	0		0		no_fwd_no_rev
P. palmivora	MG200096.1	fITS7/ITS4	ITS2_sub	fITS7	ITS4	0	0		0		no_rev
P. palmivora	MG200096.1	ITS86F/ITS4	ITS2_sub	ITS86F	ITS4	0	0		0		no_rev
P. palmivora	MG200096.1	ITS3_KYO2/ITS4	ITS2_sub	ITS3_KYO2	ITS4	0	0		0		no_rev
P. palmivora	MG200096.1	ITS6/ITS4	oomycete	ITS6	ITS4	0	0		0		no_fwd_no_rev
P. palmivora	MG200097.1	ITS1/ITS2	ITS1_sub	ITS1	ITS2	0	0		0		no_fwd
P. palmivora	MG200097.1	ITS1/ITS2_KYO2	ITS1_sub	ITS1	ITS2_KYO2	0	0		0		no_fwd
P. palmivora	MG200097.1	ITS1F/ITS2	ITS1_sub	ITS1F	ITS2	0	0		0		no_fwd
P. palmivora	MG200097.1	ITS1F/ITS2_KYO2	ITS1_sub	ITS1F	ITS2_KYO2	0	0		0		no_fwd
P. palmivora	MG200097.1	ITS5/ITS2	ITS1_sub	ITS5	ITS2	0	0		0		no_fwd
P. palmivora	MG200097.1	ITS5/ITS2_KYO2	ITS1_sub	ITS5	ITS2_KYO2	0	0		0		no_fwd
P. palmivora	MG200097.1	ITS1/ITS4	long	ITS1	ITS4	0	0		0		no_fwd_no_rev
P. palmivora	MG200097.1	ITS5/ITS4	long	ITS5	ITS4	0	0		0		no_fwd_no_rev
P. palmivora	MG200097.1	fITS7/ITS4	ITS2_sub	fITS7	ITS4	0	0		0		no_rev
P. palmivora	MG200097.1	ITS86F/ITS4	ITS2_sub	ITS86F	ITS4	0	0		0		no_rev
P. palmivora	MG200097.1	ITS3_KYO2/ITS4	ITS2_sub	ITS3_KYO2	ITS4	0	0		0		no_rev
P. palmivora	MG200097.1	ITS6/ITS4	oomycete	ITS6	ITS4	0	0		0		no_fwd_no_rev
P. palmivora	MG200098.1	ITS1/ITS2	ITS1_sub	ITS1	ITS2	0	0		0		no_fwd
P. palmivora	MG200098.1	ITS1/ITS2_KYO2	ITS1_sub	ITS1	ITS2_KYO2	0	0		0		no_fwd
P. palmivora	MG200098.1	ITS1F/ITS2	ITS1_sub	ITS1F	ITS2	0	0		0		no_fwd
P. palmivora	MG200098.1	ITS1F/ITS2_KYO2	ITS1_sub	ITS1F	ITS2_KYO2	0	0		0		no_fwd
P. palmivora	MG200098.1	ITS5/ITS2	ITS1_sub	ITS5	ITS2	0	0		0		no_fwd
P. palmivora	MG200098.1	ITS5/ITS2_KYO2	ITS1_sub	ITS5	ITS2_KYO2	0	0		0		no_fwd
P. palmivora	MG200098.1	ITS1/ITS4	long	ITS1	ITS4	0	0		0		no_fwd_no_rev
P. palmivora	MG200098.1	ITS5/ITS4	long	ITS5	ITS4	0	0		0		no_fwd_no_rev
P. palmivora	MG200098.1	fITS7/ITS4	ITS2_sub	fITS7	ITS4	0	0		0		no_rev
P. palmivora	MG200098.1	ITS86F/ITS4	ITS2_sub	ITS86F	ITS4	0	0		0		no_rev
P. palmivora	MG200098.1	ITS3_KYO2/ITS4	ITS2_sub	ITS3_KYO2	ITS4	0	0		0		no_rev
P. palmivora	MG200098.1	ITS6/ITS4	oomycete	ITS6	ITS4	0	0		0		no_fwd_no_rev
P. palmivora	MG200099.1	ITS1/ITS2	ITS1_sub	ITS1	ITS2	0	0		0		no_fwd
P. palmivora	MG200099.1	ITS1/ITS2_KYO2	ITS1_sub	ITS1	ITS2_KYO2	0	0		0		no_fwd
P. palmivora	MG200099.1	ITS1F/ITS2	ITS1_sub	ITS1F	ITS2	0	0		0		no_fwd
P. palmivora	MG200099.1	ITS1F/ITS2_KYO2	ITS1_sub	ITS1F	ITS2_KYO2	0	0		0		no_fwd
P. palmivora	MG200099.1	ITS5/ITS2	ITS1_sub	ITS5	ITS2	0	0		0		no_fwd
P. palmivora	MG200099.1	ITS5/ITS2_KYO2	ITS1_sub	ITS5	ITS2_KYO2	0	0		0		no_fwd
P. palmivora	MG200099.1	ITS1/ITS4	long	ITS1	ITS4	0	0		0		no_fwd_no_rev
P. palmivora	MG200099.1	ITS5/ITS4	long	ITS5	ITS4	0	0		0		no_fwd_no_rev
P. palmivora	MG200099.1	fITS7/ITS4	ITS2_sub	fITS7	ITS4	0	0		0		no_rev
P. palmivora	MG200099.1	ITS86F/ITS4	ITS2_sub	ITS86F	ITS4	0	0		0		no_rev
P. palmivora	MG200099.1	ITS3_KYO2/ITS4	ITS2_sub	ITS3_KYO2	ITS4	0	0		0		no_rev
P. palmivora	MG200099.1	ITS6/ITS4	oomycete	ITS6	ITS4	0	0		0		no_fwd_no_rev
P. palmivora	MG200100.1	ITS1/ITS2	ITS1_sub	ITS1	ITS2	0	0		0		no_fwd
P. palmivora	MG200100.1	ITS1/ITS2_KYO2	ITS1_sub	ITS1	ITS2_KYO2	0	0		0		no_fwd
P. palmivora	MG200100.1	ITS1F/ITS2	ITS1_sub	ITS1F	ITS2	0	0		0		no_fwd
P. palmivora	MG200100.1	ITS1F/ITS2_KYO2	ITS1_sub	ITS1F	ITS2_KYO2	0	0		0		no_fwd
P. palmivora	MG200100.1	ITS5/ITS2	ITS1_sub	ITS5	ITS2	0	0		0		no_fwd
P. palmivora	MG200100.1	ITS5/ITS2_KYO2	ITS1_sub	ITS5	ITS2_KYO2	0	0		0		no_fwd
P. palmivora	MG200100.1	ITS1/ITS4	long	ITS1	ITS4	0	0		0		no_fwd_no_rev
P. palmivora	MG200100.1	ITS5/ITS4	long	ITS5	ITS4	0	0		0		no_fwd_no_rev
P. palmivora	MG200100.1	fITS7/ITS4	ITS2_sub	fITS7	ITS4	0	0		0		no_rev
P. palmivora	MG200100.1	ITS86F/ITS4	ITS2_sub	ITS86F	ITS4	0	0		0		no_rev
P. palmivora	MG200100.1	ITS3_KYO2/ITS4	ITS2_sub	ITS3_KYO2	ITS4	0	0		0		no_rev
P. palmivora	MG200100.1	ITS6/ITS4	oomycete	ITS6	ITS4	0	0		0		no_fwd_no_rev
P. palmivora	MG200101.1	ITS1/ITS2	ITS1_sub	ITS1	ITS2	0	0		0		no_fwd
P. palmivora	MG200101.1	ITS1/ITS2_KYO2	ITS1_sub	ITS1	ITS2_KYO2	0	0		0		no_fwd
P. palmivora	MG200101.1	ITS1F/ITS2	ITS1_sub	ITS1F	ITS2	0	0		0		no_fwd
P. palmivora	MG200101.1	ITS1F/ITS2_KYO2	ITS1_sub	ITS1F	ITS2_KYO2	0	0		0		no_fwd
P. palmivora	MG200101.1	ITS5/ITS2	ITS1_sub	ITS5	ITS2	0	0		0		no_fwd
P. palmivora	MG200101.1	ITS5/ITS2_KYO2	ITS1_sub	ITS5	ITS2_KYO2	0	0		0		no_fwd
P. palmivora	MG200101.1	ITS1/ITS4	long	ITS1	ITS4	0	0		0		no_fwd_no_rev
P. palmivora	MG200101.1	ITS5/ITS4	long	ITS5	ITS4	0	0		0		no_fwd_no_rev
P. palmivora	MG200101.1	fITS7/ITS4	ITS2_sub	fITS7	ITS4	0	0		0		no_rev
P. palmivora	MG200101.1	ITS86F/ITS4	ITS2_sub	ITS86F	ITS4	0	0		0		no_rev
P. palmivora	MG200101.1	ITS3_KYO2/ITS4	ITS2_sub	ITS3_KYO2	ITS4	0	0		0		no_rev
P. palmivora	MG200101.1	ITS6/ITS4	oomycete	ITS6	ITS4	0	0		0		no_fwd_no_rev
P. palmivora	MG200102.1	ITS1/ITS2	ITS1_sub	ITS1	ITS2	0	0		0		no_fwd_no_rev
P. palmivora	MG200102.1	ITS1/ITS2_KYO2	ITS1_sub	ITS1	ITS2_KYO2	0	0		0		no_fwd_no_rev
P. palmivora	MG200102.1	ITS1F/ITS2	ITS1_sub	ITS1F	ITS2	0	0		0		no_fwd_no_rev
P. palmivora	MG200102.1	ITS1F/ITS2_KYO2	ITS1_sub	ITS1F	ITS2_KYO2	0	0		0		no_fwd_no_rev
P. palmivora	MG200102.1	ITS5/ITS2	ITS1_sub	ITS5	ITS2	0	0		0		no_fwd_no_rev
P. palmivora	MG200102.1	ITS5/ITS2_KYO2	ITS1_sub	ITS5	ITS2_KYO2	0	0		0		no_fwd_no_rev
P. palmivora	MG200102.1	ITS1/ITS4	long	ITS1	ITS4	0	0		0		no_fwd_no_rev
P. palmivora	MG200102.1	ITS5/ITS4	long	ITS5	ITS4	0	0		0		no_fwd_no_rev
P. palmivora	MG200102.1	fITS7/ITS4	ITS2_sub	fITS7	ITS4	0	0		0		no_rev
P. palmivora	MG200102.1	ITS86F/ITS4	ITS2_sub	ITS86F	ITS4	0	0		0		no_rev
P. palmivora	MG200102.1	ITS3_KYO2/ITS4	ITS2_sub	ITS3_KYO2	ITS4	0	0		0		no_rev
P. palmivora	MG200102.1	ITS6/ITS4	oomycete	ITS6	ITS4	0	0		0		no_fwd_no_rev
P. palmivora	MG200103.1	ITS1/ITS2	ITS1_sub	ITS1	ITS2	0	0		0		no_fwd
P. palmivora	MG200103.1	ITS1/ITS2_KYO2	ITS1_sub	ITS1	ITS2_KYO2	0	0		0		no_fwd
P. palmivora	MG200103.1	ITS1F/ITS2	ITS1_sub	ITS1F	ITS2	0	0		0		no_fwd
P. palmivora	MG200103.1	ITS1F/ITS2_KYO2	ITS1_sub	ITS1F	ITS2_KYO2	0	0		0		no_fwd
P. palmivora	MG200103.1	ITS5/ITS2	ITS1_sub	ITS5	ITS2	0	0		0		no_fwd
P. palmivora	MG200103.1	ITS5/ITS2_KYO2	ITS1_sub	ITS5	ITS2_KYO2	0	0		0		no_fwd
P. palmivora	MG200103.1	ITS1/ITS4	long	ITS1	ITS4	0	0		0		no_fwd_no_rev
P. palmivora	MG200103.1	ITS5/ITS4	long	ITS5	ITS4	0	0		0		no_fwd_no_rev
P. palmivora	MG200103.1	fITS7/ITS4	ITS2_sub	fITS7	ITS4	0	0		0		no_rev
P. palmivora	MG200103.1	ITS86F/ITS4	ITS2_sub	ITS86F	ITS4	0	0		0		no_rev
P. palmivora	MG200103.1	ITS3_KYO2/ITS4	ITS2_sub	ITS3_KYO2	ITS4	0	0		0		no_rev
P. palmivora	MG200103.1	ITS6/ITS4	oomycete	ITS6	ITS4	0	0		0		no_fwd_no_rev
P. palmivora	MG200104.1	ITS1/ITS2	ITS1_sub	ITS1	ITS2	0	0		0		no_fwd
P. palmivora	MG200104.1	ITS1/ITS2_KYO2	ITS1_sub	ITS1	ITS2_KYO2	0	0		0		no_fwd
P. palmivora	MG200104.1	ITS1F/ITS2	ITS1_sub	ITS1F	ITS2	0	0		0		no_fwd
P. palmivora	MG200104.1	ITS1F/ITS2_KYO2	ITS1_sub	ITS1F	ITS2_KYO2	0	0		0		no_fwd
P. palmivora	MG200104.1	ITS5/ITS2	ITS1_sub	ITS5	ITS2	0	0		0		no_fwd
P. palmivora	MG200104.1	ITS5/ITS2_KYO2	ITS1_sub	ITS5	ITS2_KYO2	0	0		0		no_fwd
P. palmivora	MG200104.1	ITS1/ITS4	long	ITS1	ITS4	0	0		0		no_fwd_no_rev
P. palmivora	MG200104.1	ITS5/ITS4	long	ITS5	ITS4	0	0		0		no_fwd_no_rev
P. palmivora	MG200104.1	fITS7/ITS4	ITS2_sub	fITS7	ITS4	0	0		0		no_rev
P. palmivora	MG200104.1	ITS86F/ITS4	ITS2_sub	ITS86F	ITS4	0	0		0		no_rev
P. palmivora	MG200104.1	ITS3_KYO2/ITS4	ITS2_sub	ITS3_KYO2	ITS4	0	0		0		no_rev
P. palmivora	MG200104.1	ITS6/ITS4	oomycete	ITS6	ITS4	0	0		0		no_fwd_no_rev
P. palmivora	MG200105.1	ITS1/ITS2	ITS1_sub	ITS1	ITS2	0	0		0		no_fwd
P. palmivora	MG200105.1	ITS1/ITS2_KYO2	ITS1_sub	ITS1	ITS2_KYO2	0	0		0		no_fwd
P. palmivora	MG200105.1	ITS1F/ITS2	ITS1_sub	ITS1F	ITS2	0	0		0		no_fwd
P. palmivora	MG200105.1	ITS1F/ITS2_KYO2	ITS1_sub	ITS1F	ITS2_KYO2	0	0		0		no_fwd
P. palmivora	MG200105.1	ITS5/ITS2	ITS1_sub	ITS5	ITS2	0	0		0		no_fwd
P. palmivora	MG200105.1	ITS5/ITS2_KYO2	ITS1_sub	ITS5	ITS2_KYO2	0	0		0		no_fwd
P. palmivora	MG200105.1	ITS1/ITS4	long	ITS1	ITS4	0	0		0		no_fwd_no_rev
P. palmivora	MG200105.1	ITS5/ITS4	long	ITS5	ITS4	0	0		0		no_fwd_no_rev
P. palmivora	MG200105.1	fITS7/ITS4	ITS2_sub	fITS7	ITS4	0	0		0		no_rev
P. palmivora	MG200105.1	ITS86F/ITS4	ITS2_sub	ITS86F	ITS4	0	0		0		no_rev
P. palmivora	MG200105.1	ITS3_KYO2/ITS4	ITS2_sub	ITS3_KYO2	ITS4	0	0		0		no_rev
P. palmivora	MG200105.1	ITS6/ITS4	oomycete	ITS6	ITS4	0	0		0		no_fwd_no_rev
P. palmivora	MG200106.1	ITS1/ITS2	ITS1_sub	ITS1	ITS2	0	0		0		no_fwd_no_rev
P. palmivora	MG200106.1	ITS1/ITS2_KYO2	ITS1_sub	ITS1	ITS2_KYO2	0	0		0		no_fwd_no_rev
P. palmivora	MG200106.1	ITS1F/ITS2	ITS1_sub	ITS1F	ITS2	0	0		0		no_fwd_no_rev
P. palmivora	MG200106.1	ITS1F/ITS2_KYO2	ITS1_sub	ITS1F	ITS2_KYO2	0	0		0		no_fwd_no_rev
P. palmivora	MG200106.1	ITS5/ITS2	ITS1_sub	ITS5	ITS2	0	0		0		no_fwd_no_rev
P. palmivora	MG200106.1	ITS5/ITS2_KYO2	ITS1_sub	ITS5	ITS2_KYO2	0	0		0		no_fwd_no_rev
P. palmivora	MG200106.1	ITS1/ITS4	long	ITS1	ITS4	0	0		0		no_fwd_no_rev
P. palmivora	MG200106.1	ITS5/ITS4	long	ITS5	ITS4	0	0		0		no_fwd_no_rev
P. palmivora	MG200106.1	fITS7/ITS4	ITS2_sub	fITS7	ITS4	0	0		0		no_rev
P. palmivora	MG200106.1	ITS86F/ITS4	ITS2_sub	ITS86F	ITS4	0	0		0		no_rev
P. palmivora	MG200106.1	ITS3_KYO2/ITS4	ITS2_sub	ITS3_KYO2	ITS4	0	0		0		no_fwd_no_rev
P. palmivora	MG200106.1	ITS6/ITS4	oomycete	ITS6	ITS4	0	0		0		no_fwd_no_rev
P. palmivora	MG200107.1	ITS1/ITS2	ITS1_sub	ITS1	ITS2	0	0		0		no_fwd
P. palmivora	MG200107.1	ITS1/ITS2_KYO2	ITS1_sub	ITS1	ITS2_KYO2	0	0		0		no_fwd
P. palmivora	MG200107.1	ITS1F/ITS2	ITS1_sub	ITS1F	ITS2	0	0		0		no_fwd
P. palmivora	MG200107.1	ITS1F/ITS2_KYO2	ITS1_sub	ITS1F	ITS2_KYO2	0	0		0		no_fwd
P. palmivora	MG200107.1	ITS5/ITS2	ITS1_sub	ITS5	ITS2	0	0		0		no_fwd
P. palmivora	MG200107.1	ITS5/ITS2_KYO2	ITS1_sub	ITS5	ITS2_KYO2	0	0		0		no_fwd
P. palmivora	MG200107.1	ITS1/ITS4	long	ITS1	ITS4	0	0		0		no_fwd_no_rev
P. palmivora	MG200107.1	ITS5/ITS4	long	ITS5	ITS4	0	0		0		no_fwd_no_rev
P. palmivora	MG200107.1	fITS7/ITS4	ITS2_sub	fITS7	ITS4	0	0		0		no_rev
P. palmivora	MG200107.1	ITS86F/ITS4	ITS2_sub	ITS86F	ITS4	0	0		0		no_rev
P. palmivora	MG200107.1	ITS3_KYO2/ITS4	ITS2_sub	ITS3_KYO2	ITS4	0	0		0		no_rev
P. palmivora	MG200107.1	ITS6/ITS4	oomycete	ITS6	ITS4	0	0		0		no_fwd_no_rev
P. palmivora	MG200108.1	ITS1/ITS2	ITS1_sub	ITS1	ITS2	0	0		0		no_fwd
P. palmivora	MG200108.1	ITS1/ITS2_KYO2	ITS1_sub	ITS1	ITS2_KYO2	0	0		0		no_fwd
P. palmivora	MG200108.1	ITS1F/ITS2	ITS1_sub	ITS1F	ITS2	0	0		0		no_fwd
P. palmivora	MG200108.1	ITS1F/ITS2_KYO2	ITS1_sub	ITS1F	ITS2_KYO2	0	0		0		no_fwd
P. palmivora	MG200108.1	ITS5/ITS2	ITS1_sub	ITS5	ITS2	0	0		0		no_fwd
P. palmivora	MG200108.1	ITS5/ITS2_KYO2	ITS1_sub	ITS5	ITS2_KYO2	0	0		0		no_fwd
P. palmivora	MG200108.1	ITS1/ITS4	long	ITS1	ITS4	0	0		0		no_fwd_no_rev
P. palmivora	MG200108.1	ITS5/ITS4	long	ITS5	ITS4	0	0		0		no_fwd_no_rev
P. palmivora	MG200108.1	fITS7/ITS4	ITS2_sub	fITS7	ITS4	0	0		0		no_rev
P. palmivora	MG200108.1	ITS86F/ITS4	ITS2_sub	ITS86F	ITS4	0	0		0		no_rev
P. palmivora	MG200108.1	ITS3_KYO2/ITS4	ITS2_sub	ITS3_KYO2	ITS4	0	0		0		no_rev
P. palmivora	MG200108.1	ITS6/ITS4	oomycete	ITS6	ITS4	0	0		0		no_fwd_no_rev
P. palmivora	MG200109.1	ITS1/ITS2	ITS1_sub	ITS1	ITS2	0	0		0		no_fwd
P. palmivora	MG200109.1	ITS1/ITS2_KYO2	ITS1_sub	ITS1	ITS2_KYO2	0	0		0		no_fwd
P. palmivora	MG200109.1	ITS1F/ITS2	ITS1_sub	ITS1F	ITS2	0	0		0		no_fwd
P. palmivora	MG200109.1	ITS1F/ITS2_KYO2	ITS1_sub	ITS1F	ITS2_KYO2	0	0		0		no_fwd
P. palmivora	MG200109.1	ITS5/ITS2	ITS1_sub	ITS5	ITS2	0	0		0		no_fwd
P. palmivora	MG200109.1	ITS5/ITS2_KYO2	ITS1_sub	ITS5	ITS2_KYO2	0	0		0		no_fwd
P. palmivora	MG200109.1	ITS1/ITS4	long	ITS1	ITS4	0	0		0		no_fwd_no_rev
P. palmivora	MG200109.1	ITS5/ITS4	long	ITS5	ITS4	0	0		0		no_fwd_no_rev
P. palmivora	MG200109.1	fITS7/ITS4	ITS2_sub	fITS7	ITS4	0	0		0		no_rev
P. palmivora	MG200109.1	ITS86F/ITS4	ITS2_sub	ITS86F	ITS4	0	0		0		no_rev
P. palmivora	MG200109.1	ITS3_KYO2/ITS4	ITS2_sub	ITS3_KYO2	ITS4	0	0		0		no_rev
P. palmivora	MG200109.1	ITS6/ITS4	oomycete	ITS6	ITS4	0	0		0		no_fwd_no_rev
P. palmivora	MG200110.1	ITS1/ITS2	ITS1_sub	ITS1	ITS2	0	0		0		no_fwd_no_rev
P. palmivora	MG200110.1	ITS1/ITS2_KYO2	ITS1_sub	ITS1	ITS2_KYO2	0	0		0		no_fwd_no_rev
P. palmivora	MG200110.1	ITS1F/ITS2	ITS1_sub	ITS1F	ITS2	0	0		0		no_fwd_no_rev
P. palmivora	MG200110.1	ITS1F/ITS2_KYO2	ITS1_sub	ITS1F	ITS2_KYO2	0	0		0		no_fwd_no_rev
P. palmivora	MG200110.1	ITS5/ITS2	ITS1_sub	ITS5	ITS2	0	0		0		no_fwd_no_rev
P. palmivora	MG200110.1	ITS5/ITS2_KYO2	ITS1_sub	ITS5	ITS2_KYO2	0	0		0		no_fwd_no_rev
P. palmivora	MG200110.1	ITS1/ITS4	long	ITS1	ITS4	0	0		0		no_fwd_no_rev
P. palmivora	MG200110.1	ITS5/ITS4	long	ITS5	ITS4	0	0		0		no_fwd_no_rev
P. palmivora	MG200110.1	fITS7/ITS4	ITS2_sub	fITS7	ITS4	0	0		0		no_rev
P. palmivora	MG200110.1	ITS86F/ITS4	ITS2_sub	ITS86F	ITS4	0	0		0		no_rev
P. palmivora	MG200110.1	ITS3_KYO2/ITS4	ITS2_sub	ITS3_KYO2	ITS4	0	0		0		no_rev
P. palmivora	MG200110.1	ITS6/ITS4	oomycete	ITS6	ITS4	0	0		0		no_fwd_no_rev
P. palmivora	MG200111.1	ITS1/ITS2	ITS1_sub	ITS1	ITS2	0	0		0		no_fwd_no_rev
P. palmivora	MG200111.1	ITS1/ITS2_KYO2	ITS1_sub	ITS1	ITS2_KYO2	0	0		0		no_fwd_no_rev
P. palmivora	MG200111.1	ITS1F/ITS2	ITS1_sub	ITS1F	ITS2	0	0		0		no_fwd_no_rev
P. palmivora	MG200111.1	ITS1F/ITS2_KYO2	ITS1_sub	ITS1F	ITS2_KYO2	0	0		0		no_fwd_no_rev
P. palmivora	MG200111.1	ITS5/ITS2	ITS1_sub	ITS5	ITS2	0	0		0		no_fwd_no_rev
P. palmivora	MG200111.1	ITS5/ITS2_KYO2	ITS1_sub	ITS5	ITS2_KYO2	0	0		0		no_fwd_no_rev
P. palmivora	MG200111.1	ITS1/ITS4	long	ITS1	ITS4	0	0		0		no_fwd_no_rev
P. palmivora	MG200111.1	ITS5/ITS4	long	ITS5	ITS4	0	0		0		no_fwd_no_rev
P. palmivora	MG200111.1	fITS7/ITS4	ITS2_sub	fITS7	ITS4	0	0		0		no_rev
P. palmivora	MG200111.1	ITS86F/ITS4	ITS2_sub	ITS86F	ITS4	0	0		0		no_rev
P. palmivora	MG200111.1	ITS3_KYO2/ITS4	ITS2_sub	ITS3_KYO2	ITS4	0	0		0		no_rev
P. palmivora	MG200111.1	ITS6/ITS4	oomycete	ITS6	ITS4	0	0		0		no_fwd_no_rev
P. palmivora	MG200112.1	ITS1/ITS2	ITS1_sub	ITS1	ITS2	0	0		0		no_fwd
P. palmivora	MG200112.1	ITS1/ITS2_KYO2	ITS1_sub	ITS1	ITS2_KYO2	0	0		0		no_fwd
P. palmivora	MG200112.1	ITS1F/ITS2	ITS1_sub	ITS1F	ITS2	0	0		0		no_fwd
P. palmivora	MG200112.1	ITS1F/ITS2_KYO2	ITS1_sub	ITS1F	ITS2_KYO2	0	0		0		no_fwd
P. palmivora	MG200112.1	ITS5/ITS2	ITS1_sub	ITS5	ITS2	0	0		0		no_fwd
P. palmivora	MG200112.1	ITS5/ITS2_KYO2	ITS1_sub	ITS5	ITS2_KYO2	0	0		0		no_fwd
P. palmivora	MG200112.1	ITS1/ITS4	long	ITS1	ITS4	0	0		0		no_fwd_no_rev
P. palmivora	MG200112.1	ITS5/ITS4	long	ITS5	ITS4	0	0		0		no_fwd_no_rev
P. palmivora	MG200112.1	fITS7/ITS4	ITS2_sub	fITS7	ITS4	0	0		0		no_rev
P. palmivora	MG200112.1	ITS86F/ITS4	ITS2_sub	ITS86F	ITS4	0	0		0		no_rev
P. palmivora	MG200112.1	ITS3_KYO2/ITS4	ITS2_sub	ITS3_KYO2	ITS4	0	0		0		no_rev
P. palmivora	MG200112.1	ITS6/ITS4	oomycete	ITS6	ITS4	0	0		0		no_fwd_no_rev
P. palmivora	MG200113.1	ITS1/ITS2	ITS1_sub	ITS1	ITS2	0	0		0		no_fwd
P. palmivora	MG200113.1	ITS1/ITS2_KYO2	ITS1_sub	ITS1	ITS2_KYO2	0	0		0		no_fwd
P. palmivora	MG200113.1	ITS1F/ITS2	ITS1_sub	ITS1F	ITS2	0	0		0		no_fwd
P. palmivora	MG200113.1	ITS1F/ITS2_KYO2	ITS1_sub	ITS1F	ITS2_KYO2	0	0		0		no_fwd
P. palmivora	MG200113.1	ITS5/ITS2	ITS1_sub	ITS5	ITS2	0	0		0		no_fwd
P. palmivora	MG200113.1	ITS5/ITS2_KYO2	ITS1_sub	ITS5	ITS2_KYO2	0	0		0		no_fwd
P. palmivora	MG200113.1	ITS1/ITS4	long	ITS1	ITS4	0	0		0		no_fwd_no_rev
P. palmivora	MG200113.1	ITS5/ITS4	long	ITS5	ITS4	0	0		0		no_fwd_no_rev
P. palmivora	MG200113.1	fITS7/ITS4	ITS2_sub	fITS7	ITS4	0	0		0		no_rev
P. palmivora	MG200113.1	ITS86F/ITS4	ITS2_sub	ITS86F	ITS4	0	0		0		no_rev
P. palmivora	MG200113.1	ITS3_KYO2/ITS4	ITS2_sub	ITS3_KYO2	ITS4	0	0		0		no_rev
P. palmivora	MG200113.1	ITS6/ITS4	oomycete	ITS6	ITS4	0	0		0		no_fwd_no_rev
P. palmivora	MG200114.1	ITS1/ITS2	ITS1_sub	ITS1	ITS2	0	0		0		no_fwd
P. palmivora	MG200114.1	ITS1/ITS2_KYO2	ITS1_sub	ITS1	ITS2_KYO2	0	0		0		no_fwd
P. palmivora	MG200114.1	ITS1F/ITS2	ITS1_sub	ITS1F	ITS2	0	0		0		no_fwd
P. palmivora	MG200114.1	ITS1F/ITS2_KYO2	ITS1_sub	ITS1F	ITS2_KYO2	0	0		0		no_fwd
P. palmivora	MG200114.1	ITS5/ITS2	ITS1_sub	ITS5	ITS2	0	0		0		no_fwd
P. palmivora	MG200114.1	ITS5/ITS2_KYO2	ITS1_sub	ITS5	ITS2_KYO2	0	0		0		no_fwd
P. palmivora	MG200114.1	ITS1/ITS4	long	ITS1	ITS4	0	0		0		no_fwd_no_rev
P. palmivora	MG200114.1	ITS5/ITS4	long	ITS5	ITS4	0	0		0		no_fwd_no_rev
P. palmivora	MG200114.1	fITS7/ITS4	ITS2_sub	fITS7	ITS4	0	0		0		no_rev
P. palmivora	MG200114.1	ITS86F/ITS4	ITS2_sub	ITS86F	ITS4	0	0		0		no_rev
P. palmivora	MG200114.1	ITS3_KYO2/ITS4	ITS2_sub	ITS3_KYO2	ITS4	0	0		0		no_rev
P. palmivora	MG200114.1	ITS6/ITS4	oomycete	ITS6	ITS4	0	0		0		no_fwd_no_rev
P. palmivora	MG200115.1	ITS1/ITS2	ITS1_sub	ITS1	ITS2	0	0		0		no_fwd
P. palmivora	MG200115.1	ITS1/ITS2_KYO2	ITS1_sub	ITS1	ITS2_KYO2	0	0		0		no_fwd
P. palmivora	MG200115.1	ITS1F/ITS2	ITS1_sub	ITS1F	ITS2	0	0		0		no_fwd
P. palmivora	MG200115.1	ITS1F/ITS2_KYO2	ITS1_sub	ITS1F	ITS2_KYO2	0	0		0		no_fwd
P. palmivora	MG200115.1	ITS5/ITS2	ITS1_sub	ITS5	ITS2	0	0		0		no_fwd
P. palmivora	MG200115.1	ITS5/ITS2_KYO2	ITS1_sub	ITS5	ITS2_KYO2	0	0		0		no_fwd
P. palmivora	MG200115.1	ITS1/ITS4	long	ITS1	ITS4	0	0		0		no_fwd_no_rev
P. palmivora	MG200115.1	ITS5/ITS4	long	ITS5	ITS4	0	0		0		no_fwd_no_rev
P. palmivora	MG200115.1	fITS7/ITS4	ITS2_sub	fITS7	ITS4	0	0		0		no_rev
P. palmivora	MG200115.1	ITS86F/ITS4	ITS2_sub	ITS86F	ITS4	0	0		0		no_rev
P. palmivora	MG200115.1	ITS3_KYO2/ITS4	ITS2_sub	ITS3_KYO2	ITS4	0	0		0		no_rev
P. palmivora	MG200115.1	ITS6/ITS4	oomycete	ITS6	ITS4	0	0		0		no_fwd_no_rev
P. palmivora	MG200116.1	ITS1/ITS2	ITS1_sub	ITS1	ITS2	0	0		0		no_fwd
P. palmivora	MG200116.1	ITS1/ITS2_KYO2	ITS1_sub	ITS1	ITS2_KYO2	0	0		0		no_fwd
P. palmivora	MG200116.1	ITS1F/ITS2	ITS1_sub	ITS1F	ITS2	0	0		0		no_fwd
P. palmivora	MG200116.1	ITS1F/ITS2_KYO2	ITS1_sub	ITS1F	ITS2_KYO2	0	0		0		no_fwd
P. palmivora	MG200116.1	ITS5/ITS2	ITS1_sub	ITS5	ITS2	0	0		0		no_fwd
P. palmivora	MG200116.1	ITS5/ITS2_KYO2	ITS1_sub	ITS5	ITS2_KYO2	0	0		0		no_fwd
P. palmivora	MG200116.1	ITS1/ITS4	long	ITS1	ITS4	0	0		0		no_fwd_no_rev
P. palmivora	MG200116.1	ITS5/ITS4	long	ITS5	ITS4	0	0		0		no_fwd_no_rev
P. palmivora	MG200116.1	fITS7/ITS4	ITS2_sub	fITS7	ITS4	0	0		0		no_rev
P. palmivora	MG200116.1	ITS86F/ITS4	ITS2_sub	ITS86F	ITS4	0	0		0		no_rev
P. palmivora	MG200116.1	ITS3_KYO2/ITS4	ITS2_sub	ITS3_KYO2	ITS4	0	0		0		no_rev
P. palmivora	MG200116.1	ITS6/ITS4	oomycete	ITS6	ITS4	0	0		0		no_fwd_no_rev
P. palmivora	MG200117.1	ITS1/ITS2	ITS1_sub	ITS1	ITS2	0	0		0		no_fwd
P. palmivora	MG200117.1	ITS1/ITS2_KYO2	ITS1_sub	ITS1	ITS2_KYO2	0	0		0		no_fwd
P. palmivora	MG200117.1	ITS1F/ITS2	ITS1_sub	ITS1F	ITS2	0	0		0		no_fwd
P. palmivora	MG200117.1	ITS1F/ITS2_KYO2	ITS1_sub	ITS1F	ITS2_KYO2	0	0		0		no_fwd
P. palmivora	MG200117.1	ITS5/ITS2	ITS1_sub	ITS5	ITS2	0	0		0		no_fwd
P. palmivora	MG200117.1	ITS5/ITS2_KYO2	ITS1_sub	ITS5	ITS2_KYO2	0	0		0		no_fwd
P. palmivora	MG200117.1	ITS1/ITS4	long	ITS1	ITS4	0	0		0		no_fwd_no_rev
P. palmivora	MG200117.1	ITS5/ITS4	long	ITS5	ITS4	0	0		0		no_fwd_no_rev
P. palmivora	MG200117.1	fITS7/ITS4	ITS2_sub	fITS7	ITS4	0	0		0		no_rev
P. palmivora	MG200117.1	ITS86F/ITS4	ITS2_sub	ITS86F	ITS4	0	0		0		no_rev
P. palmivora	MG200117.1	ITS3_KYO2/ITS4	ITS2_sub	ITS3_KYO2	ITS4	0	0		0		no_rev
P. palmivora	MG200117.1	ITS6/ITS4	oomycete	ITS6	ITS4	0	0		0		no_fwd_no_rev
P. palmivora	MG200118.1	ITS1/ITS2	ITS1_sub	ITS1	ITS2	0	0		0		no_fwd
P. palmivora	MG200118.1	ITS1/ITS2_KYO2	ITS1_sub	ITS1	ITS2_KYO2	0	0		0		no_fwd
P. palmivora	MG200118.1	ITS1F/ITS2	ITS1_sub	ITS1F	ITS2	0	0		0		no_fwd
P. palmivora	MG200118.1	ITS1F/ITS2_KYO2	ITS1_sub	ITS1F	ITS2_KYO2	0	0		0		no_fwd
P. palmivora	MG200118.1	ITS5/ITS2	ITS1_sub	ITS5	ITS2	0	0		0		no_fwd
P. palmivora	MG200118.1	ITS5/ITS2_KYO2	ITS1_sub	ITS5	ITS2_KYO2	0	0		0		no_fwd
P. palmivora	MG200118.1	ITS1/ITS4	long	ITS1	ITS4	0	0		0		no_fwd_no_rev
P. palmivora	MG200118.1	ITS5/ITS4	long	ITS5	ITS4	0	0		0		no_fwd_no_rev
P. palmivora	MG200118.1	fITS7/ITS4	ITS2_sub	fITS7	ITS4	0	0		0		no_rev
P. palmivora	MG200118.1	ITS86F/ITS4	ITS2_sub	ITS86F	ITS4	0	0		0		no_rev
P. palmivora	MG200118.1	ITS3_KYO2/ITS4	ITS2_sub	ITS3_KYO2	ITS4	0	0		0		no_rev
P. palmivora	MG200118.1	ITS6/ITS4	oomycete	ITS6	ITS4	0	0		0		no_fwd_no_rev
P. palmivora	MG200119.1	ITS1/ITS2	ITS1_sub	ITS1	ITS2	0	0		0		no_fwd
P. palmivora	MG200119.1	ITS1/ITS2_KYO2	ITS1_sub	ITS1	ITS2_KYO2	0	0		0		no_fwd
P. palmivora	MG200119.1	ITS1F/ITS2	ITS1_sub	ITS1F	ITS2	0	0		0		no_fwd
P. palmivora	MG200119.1	ITS1F/ITS2_KYO2	ITS1_sub	ITS1F	ITS2_KYO2	0	0		0		no_fwd
P. palmivora	MG200119.1	ITS5/ITS2	ITS1_sub	ITS5	ITS2	0	0		0		no_fwd
P. palmivora	MG200119.1	ITS5/ITS2_KYO2	ITS1_sub	ITS5	ITS2_KYO2	0	0		0		no_fwd
P. palmivora	MG200119.1	ITS1/ITS4	long	ITS1	ITS4	0	0		0		no_fwd_no_rev
P. palmivora	MG200119.1	ITS5/ITS4	long	ITS5	ITS4	0	0		0		no_fwd_no_rev
P. palmivora	MG200119.1	fITS7/ITS4	ITS2_sub	fITS7	ITS4	0	0		0		no_rev
P. palmivora	MG200119.1	ITS86F/ITS4	ITS2_sub	ITS86F	ITS4	0	0		0		no_rev
P. palmivora	MG200119.1	ITS3_KYO2/ITS4	ITS2_sub	ITS3_KYO2	ITS4	0	0		0		no_rev
P. palmivora	MG200119.1	ITS6/ITS4	oomycete	ITS6	ITS4	0	0		0		no_fwd_no_rev
P. palmivora	MG200120.1	ITS1/ITS2	ITS1_sub	ITS1	ITS2	0	0		0		no_fwd
P. palmivora	MG200120.1	ITS1/ITS2_KYO2	ITS1_sub	ITS1	ITS2_KYO2	0	0		0		no_fwd
P. palmivora	MG200120.1	ITS1F/ITS2	ITS1_sub	ITS1F	ITS2	0	0		0		no_fwd
P. palmivora	MG200120.1	ITS1F/ITS2_KYO2	ITS1_sub	ITS1F	ITS2_KYO2	0	0		0		no_fwd
P. palmivora	MG200120.1	ITS5/ITS2	ITS1_sub	ITS5	ITS2	0	0		0		no_fwd
P. palmivora	MG200120.1	ITS5/ITS2_KYO2	ITS1_sub	ITS5	ITS2_KYO2	0	0		0		no_fwd
P. palmivora	MG200120.1	ITS1/ITS4	long	ITS1	ITS4	0	0		0		no_fwd_no_rev
P. palmivora	MG200120.1	ITS5/ITS4	long	ITS5	ITS4	0	0		0		no_fwd_no_rev
P. palmivora	MG200120.1	fITS7/ITS4	ITS2_sub	fITS7	ITS4	0	0		0		no_rev
P. palmivora	MG200120.1	ITS86F/ITS4	ITS2_sub	ITS86F	ITS4	0	0		0		no_rev
P. palmivora	MG200120.1	ITS3_KYO2/ITS4	ITS2_sub	ITS3_KYO2	ITS4	0	0		0		no_rev
P. palmivora	MG200120.1	ITS6/ITS4	oomycete	ITS6	ITS4	0	0		0		no_fwd_no_rev
P. palmivora	MG200121.1	ITS1/ITS2	ITS1_sub	ITS1	ITS2	0	0		0		no_fwd
P. palmivora	MG200121.1	ITS1/ITS2_KYO2	ITS1_sub	ITS1	ITS2_KYO2	0	0		0		no_fwd
P. palmivora	MG200121.1	ITS1F/ITS2	ITS1_sub	ITS1F	ITS2	0	0		0		no_fwd
P. palmivora	MG200121.1	ITS1F/ITS2_KYO2	ITS1_sub	ITS1F	ITS2_KYO2	0	0		0		no_fwd
P. palmivora	MG200121.1	ITS5/ITS2	ITS1_sub	ITS5	ITS2	0	0		0		no_fwd
P. palmivora	MG200121.1	ITS5/ITS2_KYO2	ITS1_sub	ITS5	ITS2_KYO2	0	0		0		no_fwd
P. palmivora	MG200121.1	ITS1/ITS4	long	ITS1	ITS4	0	0		0		no_fwd_no_rev
P. palmivora	MG200121.1	ITS5/ITS4	long	ITS5	ITS4	0	0		0		no_fwd_no_rev
P. palmivora	MG200121.1	fITS7/ITS4	ITS2_sub	fITS7	ITS4	0	0		0		no_rev
P. palmivora	MG200121.1	ITS86F/ITS4	ITS2_sub	ITS86F	ITS4	0	0		0		no_rev
P. palmivora	MG200121.1	ITS3_KYO2/ITS4	ITS2_sub	ITS3_KYO2	ITS4	0	0		0		no_rev
P. palmivora	MG200121.1	ITS6/ITS4	oomycete	ITS6	ITS4	0	0		0		no_fwd_no_rev
P. palmivora	MG200122.1	ITS1/ITS2	ITS1_sub	ITS1	ITS2	0	0		0		no_fwd
P. palmivora	MG200122.1	ITS1/ITS2_KYO2	ITS1_sub	ITS1	ITS2_KYO2	0	0		0		no_fwd
P. palmivora	MG200122.1	ITS1F/ITS2	ITS1_sub	ITS1F	ITS2	0	0		0		no_fwd
P. palmivora	MG200122.1	ITS1F/ITS2_KYO2	ITS1_sub	ITS1F	ITS2_KYO2	0	0		0		no_fwd
P. palmivora	MG200122.1	ITS5/ITS2	ITS1_sub	ITS5	ITS2	0	0		0		no_fwd
P. palmivora	MG200122.1	ITS5/ITS2_KYO2	ITS1_sub	ITS5	ITS2_KYO2	0	0		0		no_fwd
P. palmivora	MG200122.1	ITS1/ITS4	long	ITS1	ITS4	0	0		0		no_fwd_no_rev
P. palmivora	MG200122.1	ITS5/ITS4	long	ITS5	ITS4	0	0		0		no_fwd_no_rev
P. palmivora	MG200122.1	fITS7/ITS4	ITS2_sub	fITS7	ITS4	0	0		0		no_rev
P. palmivora	MG200122.1	ITS86F/ITS4	ITS2_sub	ITS86F	ITS4	0	0		0		no_rev
P. palmivora	MG200122.1	ITS3_KYO2/ITS4	ITS2_sub	ITS3_KYO2	ITS4	0	0		0		no_rev
P. palmivora	MG200122.1	ITS6/ITS4	oomycete	ITS6	ITS4	0	0		0		no_fwd_no_rev
P. palmivora	MG208126.1	ITS1/ITS2	ITS1_sub	ITS1	ITS2	0	0		0		no_fwd
P. palmivora	MG208126.1	ITS1/ITS2_KYO2	ITS1_sub	ITS1	ITS2_KYO2	0	0		0		no_fwd
P. palmivora	MG208126.1	ITS1F/ITS2	ITS1_sub	ITS1F	ITS2	0	0		0		no_fwd
P. palmivora	MG208126.1	ITS1F/ITS2_KYO2	ITS1_sub	ITS1F	ITS2_KYO2	0	0		0		no_fwd
P. palmivora	MG208126.1	ITS5/ITS2	ITS1_sub	ITS5	ITS2	0	0		0		no_fwd
P. palmivora	MG208126.1	ITS5/ITS2_KYO2	ITS1_sub	ITS5	ITS2_KYO2	0	0		0		no_fwd
P. palmivora	MG208126.1	ITS1/ITS4	long	ITS1	ITS4	0	0		0		no_fwd_no_rev
P. palmivora	MG208126.1	ITS5/ITS4	long	ITS5	ITS4	0	0		0		no_fwd_no_rev
P. palmivora	MG208126.1	fITS7/ITS4	ITS2_sub	fITS7	ITS4	0	0		0		no_rev
P. palmivora	MG208126.1	ITS86F/ITS4	ITS2_sub	ITS86F	ITS4	0	0		0		no_rev
P. palmivora	MG208126.1	ITS3_KYO2/ITS4	ITS2_sub	ITS3_KYO2	ITS4	0	0		0		no_rev
P. palmivora	MG208126.1	ITS6/ITS4	oomycete	ITS6	ITS4	0	0		0		no_fwd_no_rev
P. palmivora	MG208127.1	ITS1/ITS2	ITS1_sub	ITS1	ITS2	0	0		0		no_fwd
P. palmivora	MG208127.1	ITS1/ITS2_KYO2	ITS1_sub	ITS1	ITS2_KYO2	0	0		0		no_fwd
P. palmivora	MG208127.1	ITS1F/ITS2	ITS1_sub	ITS1F	ITS2	0	0		0		no_fwd
P. palmivora	MG208127.1	ITS1F/ITS2_KYO2	ITS1_sub	ITS1F	ITS2_KYO2	0	0		0		no_fwd
P. palmivora	MG208127.1	ITS5/ITS2	ITS1_sub	ITS5	ITS2	0	0		0		no_fwd
P. palmivora	MG208127.1	ITS5/ITS2_KYO2	ITS1_sub	ITS5	ITS2_KYO2	0	0		0		no_fwd
P. palmivora	MG208127.1	ITS1/ITS4	long	ITS1	ITS4	0	0		0		no_fwd_no_rev
P. palmivora	MG208127.1	ITS5/ITS4	long	ITS5	ITS4	0	0		0		no_fwd_no_rev
P. palmivora	MG208127.1	fITS7/ITS4	ITS2_sub	fITS7	ITS4	0	0		0		no_rev
P. palmivora	MG208127.1	ITS86F/ITS4	ITS2_sub	ITS86F	ITS4	0	0		0		no_rev
P. palmivora	MG208127.1	ITS3_KYO2/ITS4	ITS2_sub	ITS3_KYO2	ITS4	0	0		0		no_rev
P. palmivora	MG208127.1	ITS6/ITS4	oomycete	ITS6	ITS4	0	0		0		no_fwd_no_rev
P. palmivora	MG208128.1	ITS1/ITS2	ITS1_sub	ITS1	ITS2	0	0		0		no_fwd
P. palmivora	MG208128.1	ITS1/ITS2_KYO2	ITS1_sub	ITS1	ITS2_KYO2	0	0		0		no_fwd
P. palmivora	MG208128.1	ITS1F/ITS2	ITS1_sub	ITS1F	ITS2	0	0		0		no_fwd
P. palmivora	MG208128.1	ITS1F/ITS2_KYO2	ITS1_sub	ITS1F	ITS2_KYO2	0	0		0		no_fwd
P. palmivora	MG208128.1	ITS5/ITS2	ITS1_sub	ITS5	ITS2	0	0		0		no_fwd
P. palmivora	MG208128.1	ITS5/ITS2_KYO2	ITS1_sub	ITS5	ITS2_KYO2	0	0		0		no_fwd
P. palmivora	MG208128.1	ITS1/ITS4	long	ITS1	ITS4	0	0		0		no_fwd_no_rev
P. palmivora	MG208128.1	ITS5/ITS4	long	ITS5	ITS4	0	0		0		no_fwd_no_rev
P. palmivora	MG208128.1	fITS7/ITS4	ITS2_sub	fITS7	ITS4	0	0		0		no_rev
P. palmivora	MG208128.1	ITS86F/ITS4	ITS2_sub	ITS86F	ITS4	0	0		0		no_rev
P. palmivora	MG208128.1	ITS3_KYO2/ITS4	ITS2_sub	ITS3_KYO2	ITS4	0	0		0		no_rev
P. palmivora	MG208128.1	ITS6/ITS4	oomycete	ITS6	ITS4	0	0		0		no_fwd_no_rev
P. palmivora	MG208129.1	ITS1/ITS2	ITS1_sub	ITS1	ITS2	0	0		0		no_fwd
P. palmivora	MG208129.1	ITS1/ITS2_KYO2	ITS1_sub	ITS1	ITS2_KYO2	0	0		0		no_fwd
P. palmivora	MG208129.1	ITS1F/ITS2	ITS1_sub	ITS1F	ITS2	0	0		0		no_fwd
P. palmivora	MG208129.1	ITS1F/ITS2_KYO2	ITS1_sub	ITS1F	ITS2_KYO2	0	0		0		no_fwd
P. palmivora	MG208129.1	ITS5/ITS2	ITS1_sub	ITS5	ITS2	0	0		0		no_fwd
P. palmivora	MG208129.1	ITS5/ITS2_KYO2	ITS1_sub	ITS5	ITS2_KYO2	0	0		0		no_fwd
P. palmivora	MG208129.1	ITS1/ITS4	long	ITS1	ITS4	0	0		0		no_fwd_no_rev
P. palmivora	MG208129.1	ITS5/ITS4	long	ITS5	ITS4	0	0		0		no_fwd_no_rev
P. palmivora	MG208129.1	fITS7/ITS4	ITS2_sub	fITS7	ITS4	0	0		0		no_rev
P. palmivora	MG208129.1	ITS86F/ITS4	ITS2_sub	ITS86F	ITS4	0	0		0		no_rev
P. palmivora	MG208129.1	ITS3_KYO2/ITS4	ITS2_sub	ITS3_KYO2	ITS4	0	0		0		no_rev
P. palmivora	MG208129.1	ITS6/ITS4	oomycete	ITS6	ITS4	0	0		0		no_fwd_no_rev
P. palmivora	MG208130.1	ITS1/ITS2	ITS1_sub	ITS1	ITS2	0	0		0		no_fwd
P. palmivora	MG208130.1	ITS1/ITS2_KYO2	ITS1_sub	ITS1	ITS2_KYO2	0	0		0		no_fwd
P. palmivora	MG208130.1	ITS1F/ITS2	ITS1_sub	ITS1F	ITS2	0	0		0		no_fwd
P. palmivora	MG208130.1	ITS1F/ITS2_KYO2	ITS1_sub	ITS1F	ITS2_KYO2	0	0		0		no_fwd
P. palmivora	MG208130.1	ITS5/ITS2	ITS1_sub	ITS5	ITS2	0	0		0		no_fwd
P. palmivora	MG208130.1	ITS5/ITS2_KYO2	ITS1_sub	ITS5	ITS2_KYO2	0	0		0		no_fwd
P. palmivora	MG208130.1	ITS1/ITS4	long	ITS1	ITS4	0	0		0		no_fwd_no_rev
P. palmivora	MG208130.1	ITS5/ITS4	long	ITS5	ITS4	0	0		0		no_fwd_no_rev
P. palmivora	MG208130.1	fITS7/ITS4	ITS2_sub	fITS7	ITS4	0	0		0		no_rev
P. palmivora	MG208130.1	ITS86F/ITS4	ITS2_sub	ITS86F	ITS4	0	0		0		no_rev
P. palmivora	MG208130.1	ITS3_KYO2/ITS4	ITS2_sub	ITS3_KYO2	ITS4	0	0		0		no_rev
P. palmivora	MG208130.1	ITS6/ITS4	oomycete	ITS6	ITS4	0	0		0		no_fwd_no_rev
P. palmivora	MG208131.1	ITS1/ITS2	ITS1_sub	ITS1	ITS2	0	0		0		no_fwd
P. palmivora	MG208131.1	ITS1/ITS2_KYO2	ITS1_sub	ITS1	ITS2_KYO2	0	0		0		no_fwd
P. palmivora	MG208131.1	ITS1F/ITS2	ITS1_sub	ITS1F	ITS2	0	0		0		no_fwd
P. palmivora	MG208131.1	ITS1F/ITS2_KYO2	ITS1_sub	ITS1F	ITS2_KYO2	0	0		0		no_fwd
P. palmivora	MG208131.1	ITS5/ITS2	ITS1_sub	ITS5	ITS2	0	0		0		no_fwd
P. palmivora	MG208131.1	ITS5/ITS2_KYO2	ITS1_sub	ITS5	ITS2_KYO2	0	0		0		no_fwd
P. palmivora	MG208131.1	ITS1/ITS4	long	ITS1	ITS4	0	0		0		no_fwd_no_rev
P. palmivora	MG208131.1	ITS5/ITS4	long	ITS5	ITS4	0	0		0		no_fwd_no_rev
P. palmivora	MG208131.1	fITS7/ITS4	ITS2_sub	fITS7	ITS4	0	0		0		no_rev
P. palmivora	MG208131.1	ITS86F/ITS4	ITS2_sub	ITS86F	ITS4	0	0		0		no_rev
P. palmivora	MG208131.1	ITS3_KYO2/ITS4	ITS2_sub	ITS3_KYO2	ITS4	0	0		0		no_rev
P. palmivora	MG208131.1	ITS6/ITS4	oomycete	ITS6	ITS4	0	0		0		no_fwd_no_rev
P. palmivora	MG214543.1	ITS1/ITS2	ITS1_sub	ITS1	ITS2	0	0		0		no_fwd
P. palmivora	MG214543.1	ITS1/ITS2_KYO2	ITS1_sub	ITS1	ITS2_KYO2	0	0		0		no_fwd
P. palmivora	MG214543.1	ITS1F/ITS2	ITS1_sub	ITS1F	ITS2	0	0		0		no_fwd
P. palmivora	MG214543.1	ITS1F/ITS2_KYO2	ITS1_sub	ITS1F	ITS2_KYO2	0	0		0		no_fwd
P. palmivora	MG214543.1	ITS5/ITS2	ITS1_sub	ITS5	ITS2	0	0		0		no_fwd
P. palmivora	MG214543.1	ITS5/ITS2_KYO2	ITS1_sub	ITS5	ITS2_KYO2	0	0		0		no_fwd
P. palmivora	MG214543.1	ITS1/ITS4	long	ITS1	ITS4	0	0		0		no_fwd_no_rev
P. palmivora	MG214543.1	ITS5/ITS4	long	ITS5	ITS4	0	0		0		no_fwd_no_rev
P. palmivora	MG214543.1	fITS7/ITS4	ITS2_sub	fITS7	ITS4	0	0		0		no_rev
P. palmivora	MG214543.1	ITS86F/ITS4	ITS2_sub	ITS86F	ITS4	0	0		0		no_rev
P. palmivora	MG214543.1	ITS3_KYO2/ITS4	ITS2_sub	ITS3_KYO2	ITS4	0	0		0		no_rev
P. palmivora	MG214543.1	ITS6/ITS4	oomycete	ITS6	ITS4	0	0		0		no_fwd_no_rev
P. palmivora	MG255148.1	ITS1/ITS2	ITS1_sub	ITS1	ITS2	0	0		0		no_fwd
P. palmivora	MG255148.1	ITS1/ITS2_KYO2	ITS1_sub	ITS1	ITS2_KYO2	0	0		0		no_fwd
P. palmivora	MG255148.1	ITS1F/ITS2	ITS1_sub	ITS1F	ITS2	0	0		0		no_fwd
P. palmivora	MG255148.1	ITS1F/ITS2_KYO2	ITS1_sub	ITS1F	ITS2_KYO2	0	0		0		no_fwd
P. palmivora	MG255148.1	ITS5/ITS2	ITS1_sub	ITS5	ITS2	0	0		0		no_fwd
P. palmivora	MG255148.1	ITS5/ITS2_KYO2	ITS1_sub	ITS5	ITS2_KYO2	0	0		0		no_fwd
P. palmivora	MG255148.1	ITS1/ITS4	long	ITS1	ITS4	0	0		0		no_fwd_no_rev
P. palmivora	MG255148.1	ITS5/ITS4	long	ITS5	ITS4	0	0		0		no_fwd_no_rev
P. palmivora	MG255148.1	fITS7/ITS4	ITS2_sub	fITS7	ITS4	0	0		0		no_rev
P. palmivora	MG255148.1	ITS86F/ITS4	ITS2_sub	ITS86F	ITS4	0	0		0		no_rev
P. palmivora	MG255148.1	ITS3_KYO2/ITS4	ITS2_sub	ITS3_KYO2	ITS4	0	0		0		no_rev
P. palmivora	MG255148.1	ITS6/ITS4	oomycete	ITS6	ITS4	0	0		0		no_fwd_no_rev
P. palmivora	MG434772.1	ITS1/ITS2	ITS1_sub	ITS1	ITS2	1	0	2	1	293
P. palmivora	MG434772.1	ITS1/ITS2_KYO2	ITS1_sub	ITS1	ITS2_KYO2	1	1	1	0	296
P. palmivora	MG434772.1	ITS1F/ITS2	ITS1_sub	ITS1F	ITS2	0	0		0		no_fwd
P. palmivora	MG434772.1	ITS1F/ITS2_KYO2	ITS1_sub	ITS1F	ITS2_KYO2	0	0		0		no_fwd
P. palmivora	MG434772.1	ITS5/ITS2	ITS1_sub	ITS5	ITS2	0	0		0		no_fwd
P. palmivora	MG434772.1	ITS5/ITS2_KYO2	ITS1_sub	ITS5	ITS2_KYO2	0	0		0		no_fwd
P. palmivora	MG434772.1	ITS1/ITS4	long	ITS1	ITS4	0	0		0		no_rev
P. palmivora	MG434772.1	ITS5/ITS4	long	ITS5	ITS4	0	0		0		no_fwd_no_rev
P. palmivora	MG434772.1	fITS7/ITS4	ITS2_sub	fITS7	ITS4	0	0		0		no_rev
P. palmivora	MG434772.1	ITS86F/ITS4	ITS2_sub	ITS86F	ITS4	0	0		0		no_rev
P. palmivora	MG434772.1	ITS3_KYO2/ITS4	ITS2_sub	ITS3_KYO2	ITS4	0	0		0		no_rev
P. palmivora	MG434772.1	ITS6/ITS4	oomycete	ITS6	ITS4	0	0		0		no_fwd_no_rev
P. palmivora	MG707841.1	ITS1/ITS2	ITS1_sub	ITS1	ITS2	0	0		0		no_fwd
P. palmivora	MG707841.1	ITS1/ITS2_KYO2	ITS1_sub	ITS1	ITS2_KYO2	0	0		0		no_fwd
P. palmivora	MG707841.1	ITS1F/ITS2	ITS1_sub	ITS1F	ITS2	0	0		0		no_fwd
P. palmivora	MG707841.1	ITS1F/ITS2_KYO2	ITS1_sub	ITS1F	ITS2_KYO2	0	0		0		no_fwd
P. palmivora	MG707841.1	ITS5/ITS2	ITS1_sub	ITS5	ITS2	0	0		0		no_fwd
P. palmivora	MG707841.1	ITS5/ITS2_KYO2	ITS1_sub	ITS5	ITS2_KYO2	0	0		0		no_fwd
P. palmivora	MG707841.1	ITS1/ITS4	long	ITS1	ITS4	0	0		0		no_fwd_no_rev
P. palmivora	MG707841.1	ITS5/ITS4	long	ITS5	ITS4	0	0		0		no_fwd_no_rev
P. palmivora	MG707841.1	fITS7/ITS4	ITS2_sub	fITS7	ITS4	0	0		0		no_rev
P. palmivora	MG707841.1	ITS86F/ITS4	ITS2_sub	ITS86F	ITS4	0	0		0		no_rev
P. palmivora	MG707841.1	ITS3_KYO2/ITS4	ITS2_sub	ITS3_KYO2	ITS4	0	0		0		no_rev
P. palmivora	MG707841.1	ITS6/ITS4	oomycete	ITS6	ITS4	0	0		0		no_fwd_no_rev
P. palmivora	MG823386.1	ITS1/ITS2	ITS1_sub	ITS1	ITS2	0	0		0		no_fwd
P. palmivora	MG823386.1	ITS1/ITS2_KYO2	ITS1_sub	ITS1	ITS2_KYO2	0	0		0		no_fwd
P. palmivora	MG823386.1	ITS1F/ITS2	ITS1_sub	ITS1F	ITS2	0	0		0		no_fwd
P. palmivora	MG823386.1	ITS1F/ITS2_KYO2	ITS1_sub	ITS1F	ITS2_KYO2	0	0		0		no_fwd
P. palmivora	MG823386.1	ITS5/ITS2	ITS1_sub	ITS5	ITS2	0	0		0		no_fwd
P. palmivora	MG823386.1	ITS5/ITS2_KYO2	ITS1_sub	ITS5	ITS2_KYO2	0	0		0		no_fwd
P. palmivora	MG823386.1	ITS1/ITS4	long	ITS1	ITS4	0	0		0		no_fwd_no_rev
P. palmivora	MG823386.1	ITS5/ITS4	long	ITS5	ITS4	0	0		0		no_fwd_no_rev
P. palmivora	MG823386.1	fITS7/ITS4	ITS2_sub	fITS7	ITS4	0	0		0		no_rev
P. palmivora	MG823386.1	ITS86F/ITS4	ITS2_sub	ITS86F	ITS4	0	0		0		no_rev
P. palmivora	MG823386.1	ITS3_KYO2/ITS4	ITS2_sub	ITS3_KYO2	ITS4	0	0		0		no_rev
P. palmivora	MG823386.1	ITS6/ITS4	oomycete	ITS6	ITS4	0	0		0		no_fwd_no_rev
P. palmivora	MG823387.1	ITS1/ITS2	ITS1_sub	ITS1	ITS2	0	0		0		no_fwd
P. palmivora	MG823387.1	ITS1/ITS2_KYO2	ITS1_sub	ITS1	ITS2_KYO2	0	0		0		no_fwd
P. palmivora	MG823387.1	ITS1F/ITS2	ITS1_sub	ITS1F	ITS2	0	0		0		no_fwd
P. palmivora	MG823387.1	ITS1F/ITS2_KYO2	ITS1_sub	ITS1F	ITS2_KYO2	0	0		0		no_fwd
P. palmivora	MG823387.1	ITS5/ITS2	ITS1_sub	ITS5	ITS2	0	0		0		no_fwd
P. palmivora	MG823387.1	ITS5/ITS2_KYO2	ITS1_sub	ITS5	ITS2_KYO2	0	0		0		no_fwd
P. palmivora	MG823387.1	ITS1/ITS4	long	ITS1	ITS4	0	0		0		no_fwd_no_rev
P. palmivora	MG823387.1	ITS5/ITS4	long	ITS5	ITS4	0	0		0		no_fwd_no_rev
P. palmivora	MG823387.1	fITS7/ITS4	ITS2_sub	fITS7	ITS4	0	0		0		no_rev
P. palmivora	MG823387.1	ITS86F/ITS4	ITS2_sub	ITS86F	ITS4	0	0		0		no_rev
P. palmivora	MG823387.1	ITS3_KYO2/ITS4	ITS2_sub	ITS3_KYO2	ITS4	0	0		0		no_rev
P. palmivora	MG823387.1	ITS6/ITS4	oomycete	ITS6	ITS4	0	0		0		no_fwd_no_rev
P. palmivora	MG865559.1	ITS1/ITS2	ITS1_sub	ITS1	ITS2	0	0		0		no_fwd
P. palmivora	MG865559.1	ITS1/ITS2_KYO2	ITS1_sub	ITS1	ITS2_KYO2	0	0		0		no_fwd
P. palmivora	MG865559.1	ITS1F/ITS2	ITS1_sub	ITS1F	ITS2	0	0		0		no_fwd
P. palmivora	MG865559.1	ITS1F/ITS2_KYO2	ITS1_sub	ITS1F	ITS2_KYO2	0	0		0		no_fwd
P. palmivora	MG865559.1	ITS5/ITS2	ITS1_sub	ITS5	ITS2	0	0		0		no_fwd
P. palmivora	MG865559.1	ITS5/ITS2_KYO2	ITS1_sub	ITS5	ITS2_KYO2	0	0		0		no_fwd
P. palmivora	MG865559.1	ITS1/ITS4	long	ITS1	ITS4	0	0		0		no_fwd_no_rev
P. palmivora	MG865559.1	ITS5/ITS4	long	ITS5	ITS4	0	0		0		no_fwd_no_rev
P. palmivora	MG865559.1	fITS7/ITS4	ITS2_sub	fITS7	ITS4	0	0		0		no_rev
P. palmivora	MG865559.1	ITS86F/ITS4	ITS2_sub	ITS86F	ITS4	0	0		0		no_rev
P. palmivora	MG865559.1	ITS3_KYO2/ITS4	ITS2_sub	ITS3_KYO2	ITS4	0	0		0		no_rev
P. palmivora	MG865559.1	ITS6/ITS4	oomycete	ITS6	ITS4	0	0		0		no_fwd_no_rev
P. palmivora	MG865560.1	ITS1/ITS2	ITS1_sub	ITS1	ITS2	0	0		0		no_fwd
P. palmivora	MG865560.1	ITS1/ITS2_KYO2	ITS1_sub	ITS1	ITS2_KYO2	0	0		0		no_fwd
P. palmivora	MG865560.1	ITS1F/ITS2	ITS1_sub	ITS1F	ITS2	0	0		0		no_fwd
P. palmivora	MG865560.1	ITS1F/ITS2_KYO2	ITS1_sub	ITS1F	ITS2_KYO2	0	0		0		no_fwd
P. palmivora	MG865560.1	ITS5/ITS2	ITS1_sub	ITS5	ITS2	0	0		0		no_fwd
P. palmivora	MG865560.1	ITS5/ITS2_KYO2	ITS1_sub	ITS5	ITS2_KYO2	0	0		0		no_fwd
P. palmivora	MG865560.1	ITS1/ITS4	long	ITS1	ITS4	0	0		0		no_fwd_no_rev
P. palmivora	MG865560.1	ITS5/ITS4	long	ITS5	ITS4	0	0		0		no_fwd_no_rev
P. palmivora	MG865560.1	fITS7/ITS4	ITS2_sub	fITS7	ITS4	0	0		0		no_rev
P. palmivora	MG865560.1	ITS86F/ITS4	ITS2_sub	ITS86F	ITS4	0	0		0		no_rev
P. palmivora	MG865560.1	ITS3_KYO2/ITS4	ITS2_sub	ITS3_KYO2	ITS4	0	0		0		no_rev
P. palmivora	MG865560.1	ITS6/ITS4	oomycete	ITS6	ITS4	0	0		0		no_fwd_no_rev
P. palmivora	MG865561.1	ITS1/ITS2	ITS1_sub	ITS1	ITS2	0	0		0		no_fwd
P. palmivora	MG865561.1	ITS1/ITS2_KYO2	ITS1_sub	ITS1	ITS2_KYO2	0	0		0		no_fwd
P. palmivora	MG865561.1	ITS1F/ITS2	ITS1_sub	ITS1F	ITS2	0	0		0		no_fwd
P. palmivora	MG865561.1	ITS1F/ITS2_KYO2	ITS1_sub	ITS1F	ITS2_KYO2	0	0		0		no_fwd
P. palmivora	MG865561.1	ITS5/ITS2	ITS1_sub	ITS5	ITS2	0	0		0		no_fwd
P. palmivora	MG865561.1	ITS5/ITS2_KYO2	ITS1_sub	ITS5	ITS2_KYO2	0	0		0		no_fwd
P. palmivora	MG865561.1	ITS1/ITS4	long	ITS1	ITS4	0	0		0		no_fwd_no_rev
P. palmivora	MG865561.1	ITS5/ITS4	long	ITS5	ITS4	0	0		0		no_fwd_no_rev
P. palmivora	MG865561.1	fITS7/ITS4	ITS2_sub	fITS7	ITS4	0	0		0		no_rev
P. palmivora	MG865561.1	ITS86F/ITS4	ITS2_sub	ITS86F	ITS4	0	0		0		no_rev
P. palmivora	MG865561.1	ITS3_KYO2/ITS4	ITS2_sub	ITS3_KYO2	ITS4	0	0		0		no_rev
P. palmivora	MG865561.1	ITS6/ITS4	oomycete	ITS6	ITS4	0	0		0		no_fwd_no_rev
P. palmivora	MG956799.1	ITS1/ITS2	ITS1_sub	ITS1	ITS2	1	0	2	1	293
P. palmivora	MG956799.1	ITS1/ITS2_KYO2	ITS1_sub	ITS1	ITS2_KYO2	1	1	1	0	296
P. palmivora	MG956799.1	ITS1F/ITS2	ITS1_sub	ITS1F	ITS2	0	0		0		no_fwd
P. palmivora	MG956799.1	ITS1F/ITS2_KYO2	ITS1_sub	ITS1F	ITS2_KYO2	0	0		0		no_fwd
P. palmivora	MG956799.1	ITS5/ITS2	ITS1_sub	ITS5	ITS2	0	0		0		no_fwd
P. palmivora	MG956799.1	ITS5/ITS2_KYO2	ITS1_sub	ITS5	ITS2_KYO2	0	0		0		no_fwd
P. palmivora	MG956799.1	ITS1/ITS4	long	ITS1	ITS4	0	0		0		no_rev
P. palmivora	MG956799.1	ITS5/ITS4	long	ITS5	ITS4	0	0		0		no_fwd_no_rev
P. palmivora	MG956799.1	fITS7/ITS4	ITS2_sub	fITS7	ITS4	0	0		0		no_rev
P. palmivora	MG956799.1	ITS86F/ITS4	ITS2_sub	ITS86F	ITS4	0	0		0		no_rev
P. palmivora	MG956799.1	ITS3_KYO2/ITS4	ITS2_sub	ITS3_KYO2	ITS4	0	0		0		no_rev
P. palmivora	MG956799.1	ITS6/ITS4	oomycete	ITS6	ITS4	0	0		0		no_fwd_no_rev
P. palmivora	MH219823.1	ITS1/ITS2	ITS1_sub	ITS1	ITS2	0	0		0		no_fwd
P. palmivora	MH219823.1	ITS1/ITS2_KYO2	ITS1_sub	ITS1	ITS2_KYO2	0	0		0		no_fwd
P. palmivora	MH219823.1	ITS1F/ITS2	ITS1_sub	ITS1F	ITS2	0	0		0		no_fwd
P. palmivora	MH219823.1	ITS1F/ITS2_KYO2	ITS1_sub	ITS1F	ITS2_KYO2	0	0		0		no_fwd
P. palmivora	MH219823.1	ITS5/ITS2	ITS1_sub	ITS5	ITS2	0	0		0		no_fwd
P. palmivora	MH219823.1	ITS5/ITS2_KYO2	ITS1_sub	ITS5	ITS2_KYO2	0	0		0		no_fwd
P. palmivora	MH219823.1	ITS1/ITS4	long	ITS1	ITS4	0	0		0		no_fwd_no_rev
P. palmivora	MH219823.1	ITS5/ITS4	long	ITS5	ITS4	0	0		0		no_fwd_no_rev
P. palmivora	MH219823.1	fITS7/ITS4	ITS2_sub	fITS7	ITS4	0	0		0		no_rev
P. palmivora	MH219823.1	ITS86F/ITS4	ITS2_sub	ITS86F	ITS4	0	0		0		no_rev
P. palmivora	MH219823.1	ITS3_KYO2/ITS4	ITS2_sub	ITS3_KYO2	ITS4	0	0		0		no_rev
P. palmivora	MH219823.1	ITS6/ITS4	oomycete	ITS6	ITS4	0	0		0		no_fwd_no_rev
P. palmivora	MH219824.1	ITS1/ITS2	ITS1_sub	ITS1	ITS2	0	0		0		no_fwd
P. palmivora	MH219824.1	ITS1/ITS2_KYO2	ITS1_sub	ITS1	ITS2_KYO2	0	0		0		no_fwd
P. palmivora	MH219824.1	ITS1F/ITS2	ITS1_sub	ITS1F	ITS2	0	0		0		no_fwd
P. palmivora	MH219824.1	ITS1F/ITS2_KYO2	ITS1_sub	ITS1F	ITS2_KYO2	0	0		0		no_fwd
P. palmivora	MH219824.1	ITS5/ITS2	ITS1_sub	ITS5	ITS2	0	0		0		no_fwd
P. palmivora	MH219824.1	ITS5/ITS2_KYO2	ITS1_sub	ITS5	ITS2_KYO2	0	0		0		no_fwd
P. palmivora	MH219824.1	ITS1/ITS4	long	ITS1	ITS4	0	0		0		no_fwd_no_rev
P. palmivora	MH219824.1	ITS5/ITS4	long	ITS5	ITS4	0	0		0		no_fwd_no_rev
P. palmivora	MH219824.1	fITS7/ITS4	ITS2_sub	fITS7	ITS4	0	0		0		no_rev
P. palmivora	MH219824.1	ITS86F/ITS4	ITS2_sub	ITS86F	ITS4	0	0		0		no_rev
P. palmivora	MH219824.1	ITS3_KYO2/ITS4	ITS2_sub	ITS3_KYO2	ITS4	0	0		0		no_rev
P. palmivora	MH219824.1	ITS6/ITS4	oomycete	ITS6	ITS4	0	0		0		no_fwd_no_rev
P. palmivora	MH219826.1	ITS1/ITS2	ITS1_sub	ITS1	ITS2	1	0	2	1	293
P. palmivora	MH219826.1	ITS1/ITS2_KYO2	ITS1_sub	ITS1	ITS2_KYO2	1	1	1	0	296
P. palmivora	MH219826.1	ITS1F/ITS2	ITS1_sub	ITS1F	ITS2	0	0		0		no_fwd
P. palmivora	MH219826.1	ITS1F/ITS2_KYO2	ITS1_sub	ITS1F	ITS2_KYO2	0	0		0		no_fwd
P. palmivora	MH219826.1	ITS5/ITS2	ITS1_sub	ITS5	ITS2	0	0		0		no_fwd
P. palmivora	MH219826.1	ITS5/ITS2_KYO2	ITS1_sub	ITS5	ITS2_KYO2	0	0		0		no_fwd
P. palmivora	MH219826.1	ITS1/ITS4	long	ITS1	ITS4	0	0		0		no_rev
P. palmivora	MH219826.1	ITS5/ITS4	long	ITS5	ITS4	0	0		0		no_fwd_no_rev
P. palmivora	MH219826.1	fITS7/ITS4	ITS2_sub	fITS7	ITS4	0	0		0		no_rev
P. palmivora	MH219826.1	ITS86F/ITS4	ITS2_sub	ITS86F	ITS4	0	0		0		no_rev
P. palmivora	MH219826.1	ITS3_KYO2/ITS4	ITS2_sub	ITS3_KYO2	ITS4	0	0		0		no_rev
P. palmivora	MH219826.1	ITS6/ITS4	oomycete	ITS6	ITS4	0	0		0		no_fwd_no_rev
P. palmivora	MH219829.1	ITS1/ITS2	ITS1_sub	ITS1	ITS2	1	0	2	1	293
P. palmivora	MH219829.1	ITS1/ITS2_KYO2	ITS1_sub	ITS1	ITS2_KYO2	1	1	1	0	296
P. palmivora	MH219829.1	ITS1F/ITS2	ITS1_sub	ITS1F	ITS2	0	0		0		no_fwd
P. palmivora	MH219829.1	ITS1F/ITS2_KYO2	ITS1_sub	ITS1F	ITS2_KYO2	0	0		0		no_fwd
P. palmivora	MH219829.1	ITS5/ITS2	ITS1_sub	ITS5	ITS2	0	0		0		no_fwd
P. palmivora	MH219829.1	ITS5/ITS2_KYO2	ITS1_sub	ITS5	ITS2_KYO2	0	0		0		no_fwd
P. palmivora	MH219829.1	ITS1/ITS4	long	ITS1	ITS4	0	0		0		no_rev
P. palmivora	MH219829.1	ITS5/ITS4	long	ITS5	ITS4	0	0		0		no_fwd_no_rev
P. palmivora	MH219829.1	fITS7/ITS4	ITS2_sub	fITS7	ITS4	0	0		0		no_rev
P. palmivora	MH219829.1	ITS86F/ITS4	ITS2_sub	ITS86F	ITS4	0	0		0		no_rev
P. palmivora	MH219829.1	ITS3_KYO2/ITS4	ITS2_sub	ITS3_KYO2	ITS4	0	0		0		no_rev
P. palmivora	MH219829.1	ITS6/ITS4	oomycete	ITS6	ITS4	0	0		0		no_fwd_no_rev
P. palmivora	MH219837.1	ITS1/ITS2	ITS1_sub	ITS1	ITS2	0	0		0		no_fwd
P. palmivora	MH219837.1	ITS1/ITS2_KYO2	ITS1_sub	ITS1	ITS2_KYO2	0	0		0		no_fwd
P. palmivora	MH219837.1	ITS1F/ITS2	ITS1_sub	ITS1F	ITS2	0	0		0		no_fwd
P. palmivora	MH219837.1	ITS1F/ITS2_KYO2	ITS1_sub	ITS1F	ITS2_KYO2	0	0		0		no_fwd
P. palmivora	MH219837.1	ITS5/ITS2	ITS1_sub	ITS5	ITS2	0	0		0		no_fwd
P. palmivora	MH219837.1	ITS5/ITS2_KYO2	ITS1_sub	ITS5	ITS2_KYO2	0	0		0		no_fwd
P. palmivora	MH219837.1	ITS1/ITS4	long	ITS1	ITS4	0	0		0		no_fwd_no_rev
P. palmivora	MH219837.1	ITS5/ITS4	long	ITS5	ITS4	0	0		0		no_fwd_no_rev
P. palmivora	MH219837.1	fITS7/ITS4	ITS2_sub	fITS7	ITS4	0	0		0		no_rev
P. palmivora	MH219837.1	ITS86F/ITS4	ITS2_sub	ITS86F	ITS4	0	0		0		no_rev
P. palmivora	MH219837.1	ITS3_KYO2/ITS4	ITS2_sub	ITS3_KYO2	ITS4	0	0		0		no_rev
P. palmivora	MH219837.1	ITS6/ITS4	oomycete	ITS6	ITS4	0	0		0		no_fwd_no_rev
P. palmivora	MH219838.1	ITS1/ITS2	ITS1_sub	ITS1	ITS2	0	0		0		no_fwd
P. palmivora	MH219838.1	ITS1/ITS2_KYO2	ITS1_sub	ITS1	ITS2_KYO2	0	0		0		no_fwd
P. palmivora	MH219838.1	ITS1F/ITS2	ITS1_sub	ITS1F	ITS2	0	0		0		no_fwd
P. palmivora	MH219838.1	ITS1F/ITS2_KYO2	ITS1_sub	ITS1F	ITS2_KYO2	0	0		0		no_fwd
P. palmivora	MH219838.1	ITS5/ITS2	ITS1_sub	ITS5	ITS2	0	0		0		no_fwd
P. palmivora	MH219838.1	ITS5/ITS2_KYO2	ITS1_sub	ITS5	ITS2_KYO2	0	0		0		no_fwd
P. palmivora	MH219838.1	ITS1/ITS4	long	ITS1	ITS4	0	0		0		no_fwd_no_rev
P. palmivora	MH219838.1	ITS5/ITS4	long	ITS5	ITS4	0	0		0		no_fwd_no_rev
P. palmivora	MH219838.1	fITS7/ITS4	ITS2_sub	fITS7	ITS4	0	0		0		no_rev
P. palmivora	MH219838.1	ITS86F/ITS4	ITS2_sub	ITS86F	ITS4	0	0		0		no_rev
P. palmivora	MH219838.1	ITS3_KYO2/ITS4	ITS2_sub	ITS3_KYO2	ITS4	0	0		0		no_rev
P. palmivora	MH219838.1	ITS6/ITS4	oomycete	ITS6	ITS4	0	0		0		no_fwd_no_rev
P. palmivora	MH219839.1	ITS1/ITS2	ITS1_sub	ITS1	ITS2	1	0	3	1	293
P. palmivora	MH219839.1	ITS1/ITS2_KYO2	ITS1_sub	ITS1	ITS2_KYO2	1	1	2	0	296
P. palmivora	MH219839.1	ITS1F/ITS2	ITS1_sub	ITS1F	ITS2	0	0		0		no_fwd
P. palmivora	MH219839.1	ITS1F/ITS2_KYO2	ITS1_sub	ITS1F	ITS2_KYO2	0	0		0		no_fwd
P. palmivora	MH219839.1	ITS5/ITS2	ITS1_sub	ITS5	ITS2	0	0		0		no_fwd
P. palmivora	MH219839.1	ITS5/ITS2_KYO2	ITS1_sub	ITS5	ITS2_KYO2	0	0		0		no_fwd
P. palmivora	MH219839.1	ITS1/ITS4	long	ITS1	ITS4	0	0		0		no_rev
P. palmivora	MH219839.1	ITS5/ITS4	long	ITS5	ITS4	0	0		0		no_fwd_no_rev
P. palmivora	MH219839.1	fITS7/ITS4	ITS2_sub	fITS7	ITS4	0	0		0		no_rev
P. palmivora	MH219839.1	ITS86F/ITS4	ITS2_sub	ITS86F	ITS4	0	0		0		no_rev
P. palmivora	MH219839.1	ITS3_KYO2/ITS4	ITS2_sub	ITS3_KYO2	ITS4	0	0		0		no_rev
P. palmivora	MH219839.1	ITS6/ITS4	oomycete	ITS6	ITS4	0	0		0		no_fwd_no_rev
P. palmivora	MH219844.1	ITS1/ITS2	ITS1_sub	ITS1	ITS2	1	0	2	1	293
P. palmivora	MH219844.1	ITS1/ITS2_KYO2	ITS1_sub	ITS1	ITS2_KYO2	1	1	1	0	296
P. palmivora	MH219844.1	ITS1F/ITS2	ITS1_sub	ITS1F	ITS2	0	0		0		no_fwd
P. palmivora	MH219844.1	ITS1F/ITS2_KYO2	ITS1_sub	ITS1F	ITS2_KYO2	0	0		0		no_fwd
P. palmivora	MH219844.1	ITS5/ITS2	ITS1_sub	ITS5	ITS2	0	0		0		no_fwd
P. palmivora	MH219844.1	ITS5/ITS2_KYO2	ITS1_sub	ITS5	ITS2_KYO2	0	0		0		no_fwd
P. palmivora	MH219844.1	ITS1/ITS4	long	ITS1	ITS4	0	0		0		no_rev
P. palmivora	MH219844.1	ITS5/ITS4	long	ITS5	ITS4	0	0		0		no_fwd_no_rev
P. palmivora	MH219844.1	fITS7/ITS4	ITS2_sub	fITS7	ITS4	0	0		0		no_rev
P. palmivora	MH219844.1	ITS86F/ITS4	ITS2_sub	ITS86F	ITS4	0	0		0		no_rev
P. palmivora	MH219844.1	ITS3_KYO2/ITS4	ITS2_sub	ITS3_KYO2	ITS4	0	0		0		no_rev
P. palmivora	MH219844.1	ITS6/ITS4	oomycete	ITS6	ITS4	0	0		0		no_fwd_no_rev
P. palmivora	MH219849.1	ITS1/ITS2	ITS1_sub	ITS1	ITS2	1	0	2	1	293
P. palmivora	MH219849.1	ITS1/ITS2_KYO2	ITS1_sub	ITS1	ITS2_KYO2	1	1	1	0	296
P. palmivora	MH219849.1	ITS1F/ITS2	ITS1_sub	ITS1F	ITS2	0	0		0		no_fwd
P. palmivora	MH219849.1	ITS1F/ITS2_KYO2	ITS1_sub	ITS1F	ITS2_KYO2	0	0		0		no_fwd
P. palmivora	MH219849.1	ITS5/ITS2	ITS1_sub	ITS5	ITS2	0	0		0		no_fwd
P. palmivora	MH219849.1	ITS5/ITS2_KYO2	ITS1_sub	ITS5	ITS2_KYO2	0	0		0		no_fwd
P. palmivora	MH219849.1	ITS1/ITS4	long	ITS1	ITS4	0	0		0		no_rev
P. palmivora	MH219849.1	ITS5/ITS4	long	ITS5	ITS4	0	0		0		no_fwd_no_rev
P. palmivora	MH219849.1	fITS7/ITS4	ITS2_sub	fITS7	ITS4	0	0		0		no_rev
P. palmivora	MH219849.1	ITS86F/ITS4	ITS2_sub	ITS86F	ITS4	0	0		0		no_rev
P. palmivora	MH219849.1	ITS3_KYO2/ITS4	ITS2_sub	ITS3_KYO2	ITS4	0	0		0		no_rev
P. palmivora	MH219849.1	ITS6/ITS4	oomycete	ITS6	ITS4	0	0		0		no_fwd_no_rev
P. palmivora	MH219851.1	ITS1/ITS2	ITS1_sub	ITS1	ITS2	0	0		0		no_fwd
P. palmivora	MH219851.1	ITS1/ITS2_KYO2	ITS1_sub	ITS1	ITS2_KYO2	0	0		0		no_fwd
P. palmivora	MH219851.1	ITS1F/ITS2	ITS1_sub	ITS1F	ITS2	0	0		0		no_fwd
P. palmivora	MH219851.1	ITS1F/ITS2_KYO2	ITS1_sub	ITS1F	ITS2_KYO2	0	0		0		no_fwd
P. palmivora	MH219851.1	ITS5/ITS2	ITS1_sub	ITS5	ITS2	0	0		0		no_fwd
P. palmivora	MH219851.1	ITS5/ITS2_KYO2	ITS1_sub	ITS5	ITS2_KYO2	0	0		0		no_fwd
P. palmivora	MH219851.1	ITS1/ITS4	long	ITS1	ITS4	0	0		0		no_fwd_no_rev
P. palmivora	MH219851.1	ITS5/ITS4	long	ITS5	ITS4	0	0		0		no_fwd_no_rev
P. palmivora	MH219851.1	fITS7/ITS4	ITS2_sub	fITS7	ITS4	0	0		0		no_rev
P. palmivora	MH219851.1	ITS86F/ITS4	ITS2_sub	ITS86F	ITS4	0	0		0		no_rev
P. palmivora	MH219851.1	ITS3_KYO2/ITS4	ITS2_sub	ITS3_KYO2	ITS4	0	0		0		no_rev
P. palmivora	MH219851.1	ITS6/ITS4	oomycete	ITS6	ITS4	0	0		0		no_fwd_no_rev
P. palmivora	MH219852.1	ITS1/ITS2	ITS1_sub	ITS1	ITS2	0	0		0		no_fwd
P. palmivora	MH219852.1	ITS1/ITS2_KYO2	ITS1_sub	ITS1	ITS2_KYO2	0	0		0		no_fwd
P. palmivora	MH219852.1	ITS1F/ITS2	ITS1_sub	ITS1F	ITS2	0	0		0		no_fwd
P. palmivora	MH219852.1	ITS1F/ITS2_KYO2	ITS1_sub	ITS1F	ITS2_KYO2	0	0		0		no_fwd
P. palmivora	MH219852.1	ITS5/ITS2	ITS1_sub	ITS5	ITS2	0	0		0		no_fwd
P. palmivora	MH219852.1	ITS5/ITS2_KYO2	ITS1_sub	ITS5	ITS2_KYO2	0	0		0		no_fwd
P. palmivora	MH219852.1	ITS1/ITS4	long	ITS1	ITS4	0	0		0		no_fwd_no_rev
P. palmivora	MH219852.1	ITS5/ITS4	long	ITS5	ITS4	0	0		0		no_fwd_no_rev
P. palmivora	MH219852.1	fITS7/ITS4	ITS2_sub	fITS7	ITS4	0	0		0		no_rev
P. palmivora	MH219852.1	ITS86F/ITS4	ITS2_sub	ITS86F	ITS4	0	0		0		no_rev
P. palmivora	MH219852.1	ITS3_KYO2/ITS4	ITS2_sub	ITS3_KYO2	ITS4	0	0		0		no_rev
P. palmivora	MH219852.1	ITS6/ITS4	oomycete	ITS6	ITS4	0	0		0		no_fwd_no_rev
P. palmivora	MH219857.1	ITS1/ITS2	ITS1_sub	ITS1	ITS2	0	0		0		no_fwd
P. palmivora	MH219857.1	ITS1/ITS2_KYO2	ITS1_sub	ITS1	ITS2_KYO2	0	0		0		no_fwd
P. palmivora	MH219857.1	ITS1F/ITS2	ITS1_sub	ITS1F	ITS2	0	0		0		no_fwd
P. palmivora	MH219857.1	ITS1F/ITS2_KYO2	ITS1_sub	ITS1F	ITS2_KYO2	0	0		0		no_fwd
P. palmivora	MH219857.1	ITS5/ITS2	ITS1_sub	ITS5	ITS2	0	0		0		no_fwd
P. palmivora	MH219857.1	ITS5/ITS2_KYO2	ITS1_sub	ITS5	ITS2_KYO2	0	0		0		no_fwd
P. palmivora	MH219857.1	ITS1/ITS4	long	ITS1	ITS4	0	0		0		no_fwd_no_rev
P. palmivora	MH219857.1	ITS5/ITS4	long	ITS5	ITS4	0	0		0		no_fwd_no_rev
P. palmivora	MH219857.1	fITS7/ITS4	ITS2_sub	fITS7	ITS4	0	0		0		no_rev
P. palmivora	MH219857.1	ITS86F/ITS4	ITS2_sub	ITS86F	ITS4	0	0		0		no_rev
P. palmivora	MH219857.1	ITS3_KYO2/ITS4	ITS2_sub	ITS3_KYO2	ITS4	0	0		0		no_rev
P. palmivora	MH219857.1	ITS6/ITS4	oomycete	ITS6	ITS4	0	0		0		no_fwd_no_rev
P. palmivora	MH219858.1	ITS1/ITS2	ITS1_sub	ITS1	ITS2	0	0		0		no_fwd
P. palmivora	MH219858.1	ITS1/ITS2_KYO2	ITS1_sub	ITS1	ITS2_KYO2	0	0		0		no_fwd
P. palmivora	MH219858.1	ITS1F/ITS2	ITS1_sub	ITS1F	ITS2	0	0		0		no_fwd
P. palmivora	MH219858.1	ITS1F/ITS2_KYO2	ITS1_sub	ITS1F	ITS2_KYO2	0	0		0		no_fwd
P. palmivora	MH219858.1	ITS5/ITS2	ITS1_sub	ITS5	ITS2	0	0		0		no_fwd
P. palmivora	MH219858.1	ITS5/ITS2_KYO2	ITS1_sub	ITS5	ITS2_KYO2	0	0		0		no_fwd
P. palmivora	MH219858.1	ITS1/ITS4	long	ITS1	ITS4	0	0		0		no_fwd_no_rev
P. palmivora	MH219858.1	ITS5/ITS4	long	ITS5	ITS4	0	0		0		no_fwd_no_rev
P. palmivora	MH219858.1	fITS7/ITS4	ITS2_sub	fITS7	ITS4	0	0		0		no_rev
P. palmivora	MH219858.1	ITS86F/ITS4	ITS2_sub	ITS86F	ITS4	0	0		0		no_rev
P. palmivora	MH219858.1	ITS3_KYO2/ITS4	ITS2_sub	ITS3_KYO2	ITS4	0	0		0		no_rev
P. palmivora	MH219858.1	ITS6/ITS4	oomycete	ITS6	ITS4	0	0		0		no_fwd_no_rev
P. palmivora	MH219863.1	ITS1/ITS2	ITS1_sub	ITS1	ITS2	0	0		0		no_fwd
P. palmivora	MH219863.1	ITS1/ITS2_KYO2	ITS1_sub	ITS1	ITS2_KYO2	0	0		0		no_fwd
P. palmivora	MH219863.1	ITS1F/ITS2	ITS1_sub	ITS1F	ITS2	0	0		0		no_fwd
P. palmivora	MH219863.1	ITS1F/ITS2_KYO2	ITS1_sub	ITS1F	ITS2_KYO2	0	0		0		no_fwd
P. palmivora	MH219863.1	ITS5/ITS2	ITS1_sub	ITS5	ITS2	0	0		0		no_fwd
P. palmivora	MH219863.1	ITS5/ITS2_KYO2	ITS1_sub	ITS5	ITS2_KYO2	0	0		0		no_fwd
P. palmivora	MH219863.1	ITS1/ITS4	long	ITS1	ITS4	0	0		0		no_fwd_no_rev
P. palmivora	MH219863.1	ITS5/ITS4	long	ITS5	ITS4	0	0		0		no_fwd_no_rev
P. palmivora	MH219863.1	fITS7/ITS4	ITS2_sub	fITS7	ITS4	0	0		0		no_rev
P. palmivora	MH219863.1	ITS86F/ITS4	ITS2_sub	ITS86F	ITS4	0	0		0		no_rev
P. palmivora	MH219863.1	ITS3_KYO2/ITS4	ITS2_sub	ITS3_KYO2	ITS4	0	0		0		no_rev
P. palmivora	MH219863.1	ITS6/ITS4	oomycete	ITS6	ITS4	0	0		0		no_fwd_no_rev
P. palmivora	MH219866.1	ITS1/ITS2	ITS1_sub	ITS1	ITS2	1	0	2	1	293
P. palmivora	MH219866.1	ITS1/ITS2_KYO2	ITS1_sub	ITS1	ITS2_KYO2	1	1	1	0	296
P. palmivora	MH219866.1	ITS1F/ITS2	ITS1_sub	ITS1F	ITS2	0	0		0		no_fwd
P. palmivora	MH219866.1	ITS1F/ITS2_KYO2	ITS1_sub	ITS1F	ITS2_KYO2	0	0		0		no_fwd
P. palmivora	MH219866.1	ITS5/ITS2	ITS1_sub	ITS5	ITS2	0	0		0		no_fwd
P. palmivora	MH219866.1	ITS5/ITS2_KYO2	ITS1_sub	ITS5	ITS2_KYO2	0	0		0		no_fwd
P. palmivora	MH219866.1	ITS1/ITS4	long	ITS1	ITS4	0	0		0		no_rev
P. palmivora	MH219866.1	ITS5/ITS4	long	ITS5	ITS4	0	0		0		no_fwd_no_rev
P. palmivora	MH219866.1	fITS7/ITS4	ITS2_sub	fITS7	ITS4	0	0		0		no_rev
P. palmivora	MH219866.1	ITS86F/ITS4	ITS2_sub	ITS86F	ITS4	0	0		0		no_rev
P. palmivora	MH219866.1	ITS3_KYO2/ITS4	ITS2_sub	ITS3_KYO2	ITS4	0	0		0		no_rev
P. palmivora	MH219866.1	ITS6/ITS4	oomycete	ITS6	ITS4	0	0		0		no_fwd_no_rev
P. palmivora	MH219867.1	ITS1/ITS2	ITS1_sub	ITS1	ITS2	0	0		0		no_fwd
P. palmivora	MH219867.1	ITS1/ITS2_KYO2	ITS1_sub	ITS1	ITS2_KYO2	0	0		0		no_fwd
P. palmivora	MH219867.1	ITS1F/ITS2	ITS1_sub	ITS1F	ITS2	0	0		0		no_fwd
P. palmivora	MH219867.1	ITS1F/ITS2_KYO2	ITS1_sub	ITS1F	ITS2_KYO2	0	0		0		no_fwd
P. palmivora	MH219867.1	ITS5/ITS2	ITS1_sub	ITS5	ITS2	0	0		0		no_fwd
P. palmivora	MH219867.1	ITS5/ITS2_KYO2	ITS1_sub	ITS5	ITS2_KYO2	0	0		0		no_fwd
P. palmivora	MH219867.1	ITS1/ITS4	long	ITS1	ITS4	0	0		0		no_fwd_no_rev
P. palmivora	MH219867.1	ITS5/ITS4	long	ITS5	ITS4	0	0		0		no_fwd_no_rev
P. palmivora	MH219867.1	fITS7/ITS4	ITS2_sub	fITS7	ITS4	0	0		0		no_rev
P. palmivora	MH219867.1	ITS86F/ITS4	ITS2_sub	ITS86F	ITS4	0	0		0		no_rev
P. palmivora	MH219867.1	ITS3_KYO2/ITS4	ITS2_sub	ITS3_KYO2	ITS4	0	0		0		no_rev
P. palmivora	MH219867.1	ITS6/ITS4	oomycete	ITS6	ITS4	0	0		0		no_fwd_no_rev
P. palmivora	MH219868.1	ITS1/ITS2	ITS1_sub	ITS1	ITS2	0	0		0		no_fwd
P. palmivora	MH219868.1	ITS1/ITS2_KYO2	ITS1_sub	ITS1	ITS2_KYO2	0	0		0		no_fwd
P. palmivora	MH219868.1	ITS1F/ITS2	ITS1_sub	ITS1F	ITS2	0	0		0		no_fwd
P. palmivora	MH219868.1	ITS1F/ITS2_KYO2	ITS1_sub	ITS1F	ITS2_KYO2	0	0		0		no_fwd
P. palmivora	MH219868.1	ITS5/ITS2	ITS1_sub	ITS5	ITS2	0	0		0		no_fwd
P. palmivora	MH219868.1	ITS5/ITS2_KYO2	ITS1_sub	ITS5	ITS2_KYO2	0	0		0		no_fwd
P. palmivora	MH219868.1	ITS1/ITS4	long	ITS1	ITS4	0	0		0		no_fwd_no_rev
P. palmivora	MH219868.1	ITS5/ITS4	long	ITS5	ITS4	0	0		0		no_fwd_no_rev
P. palmivora	MH219868.1	fITS7/ITS4	ITS2_sub	fITS7	ITS4	0	0		0		no_rev
P. palmivora	MH219868.1	ITS86F/ITS4	ITS2_sub	ITS86F	ITS4	0	0		0		no_rev
P. palmivora	MH219868.1	ITS3_KYO2/ITS4	ITS2_sub	ITS3_KYO2	ITS4	0	0		0		no_rev
P. palmivora	MH219868.1	ITS6/ITS4	oomycete	ITS6	ITS4	0	0		0		no_fwd_no_rev
P. palmivora	MH219876.1	ITS1/ITS2	ITS1_sub	ITS1	ITS2	0	0		0		no_fwd
P. palmivora	MH219876.1	ITS1/ITS2_KYO2	ITS1_sub	ITS1	ITS2_KYO2	0	0		0		no_fwd
P. palmivora	MH219876.1	ITS1F/ITS2	ITS1_sub	ITS1F	ITS2	0	0		0		no_fwd
P. palmivora	MH219876.1	ITS1F/ITS2_KYO2	ITS1_sub	ITS1F	ITS2_KYO2	0	0		0		no_fwd
P. palmivora	MH219876.1	ITS5/ITS2	ITS1_sub	ITS5	ITS2	0	0		0		no_fwd
P. palmivora	MH219876.1	ITS5/ITS2_KYO2	ITS1_sub	ITS5	ITS2_KYO2	0	0		0		no_fwd
P. palmivora	MH219876.1	ITS1/ITS4	long	ITS1	ITS4	0	0		0		no_fwd_no_rev
P. palmivora	MH219876.1	ITS5/ITS4	long	ITS5	ITS4	0	0		0		no_fwd_no_rev
P. palmivora	MH219876.1	fITS7/ITS4	ITS2_sub	fITS7	ITS4	0	0		0		no_rev
P. palmivora	MH219876.1	ITS86F/ITS4	ITS2_sub	ITS86F	ITS4	0	0		0		no_rev
P. palmivora	MH219876.1	ITS3_KYO2/ITS4	ITS2_sub	ITS3_KYO2	ITS4	0	0		0		no_rev
P. palmivora	MH219876.1	ITS6/ITS4	oomycete	ITS6	ITS4	0	0		0		no_fwd_no_rev
P. palmivora	MH219879.1	ITS1/ITS2	ITS1_sub	ITS1	ITS2	0	0		0		no_fwd
P. palmivora	MH219879.1	ITS1/ITS2_KYO2	ITS1_sub	ITS1	ITS2_KYO2	0	0		0		no_fwd
P. palmivora	MH219879.1	ITS1F/ITS2	ITS1_sub	ITS1F	ITS2	0	0		0		no_fwd
P. palmivora	MH219879.1	ITS1F/ITS2_KYO2	ITS1_sub	ITS1F	ITS2_KYO2	0	0		0		no_fwd
P. palmivora	MH219879.1	ITS5/ITS2	ITS1_sub	ITS5	ITS2	0	0		0		no_fwd
P. palmivora	MH219879.1	ITS5/ITS2_KYO2	ITS1_sub	ITS5	ITS2_KYO2	0	0		0		no_fwd
P. palmivora	MH219879.1	ITS1/ITS4	long	ITS1	ITS4	0	0		0		no_fwd_no_rev
P. palmivora	MH219879.1	ITS5/ITS4	long	ITS5	ITS4	0	0		0		no_fwd_no_rev
P. palmivora	MH219879.1	fITS7/ITS4	ITS2_sub	fITS7	ITS4	0	0		0		no_rev
P. palmivora	MH219879.1	ITS86F/ITS4	ITS2_sub	ITS86F	ITS4	0	0		0		no_rev
P. palmivora	MH219879.1	ITS3_KYO2/ITS4	ITS2_sub	ITS3_KYO2	ITS4	0	0		0		no_rev
P. palmivora	MH219879.1	ITS6/ITS4	oomycete	ITS6	ITS4	0	0		0		no_fwd_no_rev
P. palmivora	MH219896.1	ITS1/ITS2	ITS1_sub	ITS1	ITS2	0	0		0		no_fwd
P. palmivora	MH219896.1	ITS1/ITS2_KYO2	ITS1_sub	ITS1	ITS2_KYO2	0	0		0		no_fwd
P. palmivora	MH219896.1	ITS1F/ITS2	ITS1_sub	ITS1F	ITS2	0	0		0		no_fwd
P. palmivora	MH219896.1	ITS1F/ITS2_KYO2	ITS1_sub	ITS1F	ITS2_KYO2	0	0		0		no_fwd
P. palmivora	MH219896.1	ITS5/ITS2	ITS1_sub	ITS5	ITS2	0	0		0		no_fwd
P. palmivora	MH219896.1	ITS5/ITS2_KYO2	ITS1_sub	ITS5	ITS2_KYO2	0	0		0		no_fwd
P. palmivora	MH219896.1	ITS1/ITS4	long	ITS1	ITS4	0	0		0		no_fwd_no_rev
P. palmivora	MH219896.1	ITS5/ITS4	long	ITS5	ITS4	0	0		0		no_fwd_no_rev
P. palmivora	MH219896.1	fITS7/ITS4	ITS2_sub	fITS7	ITS4	0	0		0		no_rev
P. palmivora	MH219896.1	ITS86F/ITS4	ITS2_sub	ITS86F	ITS4	0	0		0		no_rev
P. palmivora	MH219896.1	ITS3_KYO2/ITS4	ITS2_sub	ITS3_KYO2	ITS4	0	0		0		no_rev
P. palmivora	MH219896.1	ITS6/ITS4	oomycete	ITS6	ITS4	0	0		0		no_fwd_no_rev
P. palmivora	MH219904.1	ITS1/ITS2	ITS1_sub	ITS1	ITS2	1	0	2	1	293
P. palmivora	MH219904.1	ITS1/ITS2_KYO2	ITS1_sub	ITS1	ITS2_KYO2	1	1	1	0	296
P. palmivora	MH219904.1	ITS1F/ITS2	ITS1_sub	ITS1F	ITS2	0	0		0		no_fwd
P. palmivora	MH219904.1	ITS1F/ITS2_KYO2	ITS1_sub	ITS1F	ITS2_KYO2	0	0		0		no_fwd
P. palmivora	MH219904.1	ITS5/ITS2	ITS1_sub	ITS5	ITS2	0	0		0		no_fwd
P. palmivora	MH219904.1	ITS5/ITS2_KYO2	ITS1_sub	ITS5	ITS2_KYO2	0	0		0		no_fwd
P. palmivora	MH219904.1	ITS1/ITS4	long	ITS1	ITS4	0	0		0		no_rev
P. palmivora	MH219904.1	ITS5/ITS4	long	ITS5	ITS4	0	0		0		no_fwd_no_rev
P. palmivora	MH219904.1	fITS7/ITS4	ITS2_sub	fITS7	ITS4	0	0		0		no_rev
P. palmivora	MH219904.1	ITS86F/ITS4	ITS2_sub	ITS86F	ITS4	0	0		0		no_rev
P. palmivora	MH219904.1	ITS3_KYO2/ITS4	ITS2_sub	ITS3_KYO2	ITS4	0	0		0		no_rev
P. palmivora	MH219904.1	ITS6/ITS4	oomycete	ITS6	ITS4	0	0		0		no_fwd_no_rev
P. palmivora	MH219908.1	ITS1/ITS2	ITS1_sub	ITS1	ITS2	0	0		0		no_fwd
P. palmivora	MH219908.1	ITS1/ITS2_KYO2	ITS1_sub	ITS1	ITS2_KYO2	0	0		0		no_fwd
P. palmivora	MH219908.1	ITS1F/ITS2	ITS1_sub	ITS1F	ITS2	0	0		0		no_fwd
P. palmivora	MH219908.1	ITS1F/ITS2_KYO2	ITS1_sub	ITS1F	ITS2_KYO2	0	0		0		no_fwd
P. palmivora	MH219908.1	ITS5/ITS2	ITS1_sub	ITS5	ITS2	0	0		0		no_fwd
P. palmivora	MH219908.1	ITS5/ITS2_KYO2	ITS1_sub	ITS5	ITS2_KYO2	0	0		0		no_fwd
P. palmivora	MH219908.1	ITS1/ITS4	long	ITS1	ITS4	0	0		0		no_fwd_no_rev
P. palmivora	MH219908.1	ITS5/ITS4	long	ITS5	ITS4	0	0		0		no_fwd_no_rev
P. palmivora	MH219908.1	fITS7/ITS4	ITS2_sub	fITS7	ITS4	0	0		0		no_rev
P. palmivora	MH219908.1	ITS86F/ITS4	ITS2_sub	ITS86F	ITS4	0	0		0		no_rev
P. palmivora	MH219908.1	ITS3_KYO2/ITS4	ITS2_sub	ITS3_KYO2	ITS4	0	0		0		no_rev
P. palmivora	MH219908.1	ITS6/ITS4	oomycete	ITS6	ITS4	0	0		0		no_fwd_no_rev
P. palmivora	MH219909.1	ITS1/ITS2	ITS1_sub	ITS1	ITS2	0	0		0		no_fwd
P. palmivora	MH219909.1	ITS1/ITS2_KYO2	ITS1_sub	ITS1	ITS2_KYO2	0	0		0		no_fwd
P. palmivora	MH219909.1	ITS1F/ITS2	ITS1_sub	ITS1F	ITS2	0	0		0		no_fwd
P. palmivora	MH219909.1	ITS1F/ITS2_KYO2	ITS1_sub	ITS1F	ITS2_KYO2	0	0		0		no_fwd
P. palmivora	MH219909.1	ITS5/ITS2	ITS1_sub	ITS5	ITS2	0	0		0		no_fwd
P. palmivora	MH219909.1	ITS5/ITS2_KYO2	ITS1_sub	ITS5	ITS2_KYO2	0	0		0		no_fwd
P. palmivora	MH219909.1	ITS1/ITS4	long	ITS1	ITS4	0	0		0		no_fwd_no_rev
P. palmivora	MH219909.1	ITS5/ITS4	long	ITS5	ITS4	0	0		0		no_fwd_no_rev
P. palmivora	MH219909.1	fITS7/ITS4	ITS2_sub	fITS7	ITS4	0	0		0		no_rev
P. palmivora	MH219909.1	ITS86F/ITS4	ITS2_sub	ITS86F	ITS4	0	0		0		no_rev
P. palmivora	MH219909.1	ITS3_KYO2/ITS4	ITS2_sub	ITS3_KYO2	ITS4	0	0		0		no_rev
P. palmivora	MH219909.1	ITS6/ITS4	oomycete	ITS6	ITS4	0	0		0		no_fwd_no_rev
P. palmivora	MH219911.1	ITS1/ITS2	ITS1_sub	ITS1	ITS2	0	0		0		no_fwd
P. palmivora	MH219911.1	ITS1/ITS2_KYO2	ITS1_sub	ITS1	ITS2_KYO2	0	0		0		no_fwd
P. palmivora	MH219911.1	ITS1F/ITS2	ITS1_sub	ITS1F	ITS2	0	0		0		no_fwd
P. palmivora	MH219911.1	ITS1F/ITS2_KYO2	ITS1_sub	ITS1F	ITS2_KYO2	0	0		0		no_fwd
P. palmivora	MH219911.1	ITS5/ITS2	ITS1_sub	ITS5	ITS2	0	0		0		no_fwd
P. palmivora	MH219911.1	ITS5/ITS2_KYO2	ITS1_sub	ITS5	ITS2_KYO2	0	0		0		no_fwd
P. palmivora	MH219911.1	ITS1/ITS4	long	ITS1	ITS4	0	0		0		no_fwd_no_rev
P. palmivora	MH219911.1	ITS5/ITS4	long	ITS5	ITS4	0	0		0		no_fwd_no_rev
P. palmivora	MH219911.1	fITS7/ITS4	ITS2_sub	fITS7	ITS4	0	0		0		no_rev
P. palmivora	MH219911.1	ITS86F/ITS4	ITS2_sub	ITS86F	ITS4	0	0		0		no_rev
P. palmivora	MH219911.1	ITS3_KYO2/ITS4	ITS2_sub	ITS3_KYO2	ITS4	0	0		0		no_rev
P. palmivora	MH219911.1	ITS6/ITS4	oomycete	ITS6	ITS4	0	0		0		no_fwd_no_rev
P. palmivora	MH219915.1	ITS1/ITS2	ITS1_sub	ITS1	ITS2	0	0		0		no_fwd
P. palmivora	MH219915.1	ITS1/ITS2_KYO2	ITS1_sub	ITS1	ITS2_KYO2	0	0		0		no_fwd
P. palmivora	MH219915.1	ITS1F/ITS2	ITS1_sub	ITS1F	ITS2	0	0		0		no_fwd
P. palmivora	MH219915.1	ITS1F/ITS2_KYO2	ITS1_sub	ITS1F	ITS2_KYO2	0	0		0		no_fwd
P. palmivora	MH219915.1	ITS5/ITS2	ITS1_sub	ITS5	ITS2	0	0		0		no_fwd
P. palmivora	MH219915.1	ITS5/ITS2_KYO2	ITS1_sub	ITS5	ITS2_KYO2	0	0		0		no_fwd
P. palmivora	MH219915.1	ITS1/ITS4	long	ITS1	ITS4	0	0		0		no_fwd_no_rev
P. palmivora	MH219915.1	ITS5/ITS4	long	ITS5	ITS4	0	0		0		no_fwd_no_rev
P. palmivora	MH219915.1	fITS7/ITS4	ITS2_sub	fITS7	ITS4	0	0		0		no_rev
P. palmivora	MH219915.1	ITS86F/ITS4	ITS2_sub	ITS86F	ITS4	0	0		0		no_rev
P. palmivora	MH219915.1	ITS3_KYO2/ITS4	ITS2_sub	ITS3_KYO2	ITS4	0	0		0		no_rev
P. palmivora	MH219915.1	ITS6/ITS4	oomycete	ITS6	ITS4	0	0		0		no_fwd_no_rev
P. palmivora	MH219916.1	ITS1/ITS2	ITS1_sub	ITS1	ITS2	0	0		0		no_fwd
P. palmivora	MH219916.1	ITS1/ITS2_KYO2	ITS1_sub	ITS1	ITS2_KYO2	0	0		0		no_fwd
P. palmivora	MH219916.1	ITS1F/ITS2	ITS1_sub	ITS1F	ITS2	0	0		0		no_fwd
P. palmivora	MH219916.1	ITS1F/ITS2_KYO2	ITS1_sub	ITS1F	ITS2_KYO2	0	0		0		no_fwd
P. palmivora	MH219916.1	ITS5/ITS2	ITS1_sub	ITS5	ITS2	0	0		0		no_fwd
P. palmivora	MH219916.1	ITS5/ITS2_KYO2	ITS1_sub	ITS5	ITS2_KYO2	0	0		0		no_fwd
P. palmivora	MH219916.1	ITS1/ITS4	long	ITS1	ITS4	0	0		0		no_fwd_no_rev
P. palmivora	MH219916.1	ITS5/ITS4	long	ITS5	ITS4	0	0		0		no_fwd_no_rev
P. palmivora	MH219916.1	fITS7/ITS4	ITS2_sub	fITS7	ITS4	0	0		0		no_rev
P. palmivora	MH219916.1	ITS86F/ITS4	ITS2_sub	ITS86F	ITS4	0	0		0		no_rev
P. palmivora	MH219916.1	ITS3_KYO2/ITS4	ITS2_sub	ITS3_KYO2	ITS4	0	0		0		no_rev
P. palmivora	MH219916.1	ITS6/ITS4	oomycete	ITS6	ITS4	0	0		0		no_fwd_no_rev
P. palmivora	MH319103.1	ITS1/ITS2	ITS1_sub	ITS1	ITS2	0	0		0		no_fwd
P. palmivora	MH319103.1	ITS1/ITS2_KYO2	ITS1_sub	ITS1	ITS2_KYO2	0	0		0		no_fwd
P. palmivora	MH319103.1	ITS1F/ITS2	ITS1_sub	ITS1F	ITS2	0	0		0		no_fwd
P. palmivora	MH319103.1	ITS1F/ITS2_KYO2	ITS1_sub	ITS1F	ITS2_KYO2	0	0		0		no_fwd
P. palmivora	MH319103.1	ITS5/ITS2	ITS1_sub	ITS5	ITS2	0	0		0		no_fwd
P. palmivora	MH319103.1	ITS5/ITS2_KYO2	ITS1_sub	ITS5	ITS2_KYO2	0	0		0		no_fwd
P. palmivora	MH319103.1	ITS1/ITS4	long	ITS1	ITS4	0	0		0		no_fwd_no_rev
P. palmivora	MH319103.1	ITS5/ITS4	long	ITS5	ITS4	0	0		0		no_fwd_no_rev
P. palmivora	MH319103.1	fITS7/ITS4	ITS2_sub	fITS7	ITS4	0	0		0		no_rev
P. palmivora	MH319103.1	ITS86F/ITS4	ITS2_sub	ITS86F	ITS4	0	0		0		no_rev
P. palmivora	MH319103.1	ITS3_KYO2/ITS4	ITS2_sub	ITS3_KYO2	ITS4	0	0		0		no_rev
P. palmivora	MH319103.1	ITS6/ITS4	oomycete	ITS6	ITS4	0	0		0		no_fwd_no_rev
P. palmivora	MH319104.1	ITS1/ITS2	ITS1_sub	ITS1	ITS2	0	0		0		no_fwd
P. palmivora	MH319104.1	ITS1/ITS2_KYO2	ITS1_sub	ITS1	ITS2_KYO2	0	0		0		no_fwd
P. palmivora	MH319104.1	ITS1F/ITS2	ITS1_sub	ITS1F	ITS2	0	0		0		no_fwd
P. palmivora	MH319104.1	ITS1F/ITS2_KYO2	ITS1_sub	ITS1F	ITS2_KYO2	0	0		0		no_fwd
P. palmivora	MH319104.1	ITS5/ITS2	ITS1_sub	ITS5	ITS2	0	0		0		no_fwd
P. palmivora	MH319104.1	ITS5/ITS2_KYO2	ITS1_sub	ITS5	ITS2_KYO2	0	0		0		no_fwd
P. palmivora	MH319104.1	ITS1/ITS4	long	ITS1	ITS4	0	0		0		no_fwd_no_rev
P. palmivora	MH319104.1	ITS5/ITS4	long	ITS5	ITS4	0	0		0		no_fwd_no_rev
P. palmivora	MH319104.1	fITS7/ITS4	ITS2_sub	fITS7	ITS4	0	0		0		no_rev
P. palmivora	MH319104.1	ITS86F/ITS4	ITS2_sub	ITS86F	ITS4	0	0		0		no_rev
P. palmivora	MH319104.1	ITS3_KYO2/ITS4	ITS2_sub	ITS3_KYO2	ITS4	0	0		0		no_rev
P. palmivora	MH319104.1	ITS6/ITS4	oomycete	ITS6	ITS4	0	0		0		no_fwd_no_rev
P. palmivora	MH319105.1	ITS1/ITS2	ITS1_sub	ITS1	ITS2	0	0		0		no_fwd
P. palmivora	MH319105.1	ITS1/ITS2_KYO2	ITS1_sub	ITS1	ITS2_KYO2	0	0		0		no_fwd
P. palmivora	MH319105.1	ITS1F/ITS2	ITS1_sub	ITS1F	ITS2	0	0		0		no_fwd
P. palmivora	MH319105.1	ITS1F/ITS2_KYO2	ITS1_sub	ITS1F	ITS2_KYO2	0	0		0		no_fwd
P. palmivora	MH319105.1	ITS5/ITS2	ITS1_sub	ITS5	ITS2	0	0		0		no_fwd
P. palmivora	MH319105.1	ITS5/ITS2_KYO2	ITS1_sub	ITS5	ITS2_KYO2	0	0		0		no_fwd
P. palmivora	MH319105.1	ITS1/ITS4	long	ITS1	ITS4	0	0		0		no_fwd_no_rev
P. palmivora	MH319105.1	ITS5/ITS4	long	ITS5	ITS4	0	0		0		no_fwd_no_rev
P. palmivora	MH319105.1	fITS7/ITS4	ITS2_sub	fITS7	ITS4	0	0		0		no_rev
P. palmivora	MH319105.1	ITS86F/ITS4	ITS2_sub	ITS86F	ITS4	0	0		0		no_rev
P. palmivora	MH319105.1	ITS3_KYO2/ITS4	ITS2_sub	ITS3_KYO2	ITS4	0	0		0		no_rev
P. palmivora	MH319105.1	ITS6/ITS4	oomycete	ITS6	ITS4	0	0		0		no_fwd_no_rev
P. palmivora	MH319106.1	ITS1/ITS2	ITS1_sub	ITS1	ITS2	0	0		0		no_fwd
P. palmivora	MH319106.1	ITS1/ITS2_KYO2	ITS1_sub	ITS1	ITS2_KYO2	0	0		0		no_fwd
P. palmivora	MH319106.1	ITS1F/ITS2	ITS1_sub	ITS1F	ITS2	0	0		0		no_fwd
P. palmivora	MH319106.1	ITS1F/ITS2_KYO2	ITS1_sub	ITS1F	ITS2_KYO2	0	0		0		no_fwd
P. palmivora	MH319106.1	ITS5/ITS2	ITS1_sub	ITS5	ITS2	0	0		0		no_fwd
P. palmivora	MH319106.1	ITS5/ITS2_KYO2	ITS1_sub	ITS5	ITS2_KYO2	0	0		0		no_fwd
P. palmivora	MH319106.1	ITS1/ITS4	long	ITS1	ITS4	0	0		0		no_fwd_no_rev
P. palmivora	MH319106.1	ITS5/ITS4	long	ITS5	ITS4	0	0		0		no_fwd_no_rev
P. palmivora	MH319106.1	fITS7/ITS4	ITS2_sub	fITS7	ITS4	0	0		0		no_rev
P. palmivora	MH319106.1	ITS86F/ITS4	ITS2_sub	ITS86F	ITS4	0	0		0		no_rev
P. palmivora	MH319106.1	ITS3_KYO2/ITS4	ITS2_sub	ITS3_KYO2	ITS4	0	0		0		no_rev
P. palmivora	MH319106.1	ITS6/ITS4	oomycete	ITS6	ITS4	0	0		0		no_fwd_no_rev
P. palmivora	MH319107.1	ITS1/ITS2	ITS1_sub	ITS1	ITS2	0	0		0		no_fwd
P. palmivora	MH319107.1	ITS1/ITS2_KYO2	ITS1_sub	ITS1	ITS2_KYO2	0	0		0		no_fwd
P. palmivora	MH319107.1	ITS1F/ITS2	ITS1_sub	ITS1F	ITS2	0	0		0		no_fwd
P. palmivora	MH319107.1	ITS1F/ITS2_KYO2	ITS1_sub	ITS1F	ITS2_KYO2	0	0		0		no_fwd
P. palmivora	MH319107.1	ITS5/ITS2	ITS1_sub	ITS5	ITS2	0	0		0		no_fwd
P. palmivora	MH319107.1	ITS5/ITS2_KYO2	ITS1_sub	ITS5	ITS2_KYO2	0	0		0		no_fwd
P. palmivora	MH319107.1	ITS1/ITS4	long	ITS1	ITS4	0	0		0		no_fwd_no_rev
P. palmivora	MH319107.1	ITS5/ITS4	long	ITS5	ITS4	0	0		0		no_fwd_no_rev
P. palmivora	MH319107.1	fITS7/ITS4	ITS2_sub	fITS7	ITS4	0	0		0		no_rev
P. palmivora	MH319107.1	ITS86F/ITS4	ITS2_sub	ITS86F	ITS4	0	0		0		no_rev
P. palmivora	MH319107.1	ITS3_KYO2/ITS4	ITS2_sub	ITS3_KYO2	ITS4	0	0		0		no_rev
P. palmivora	MH319107.1	ITS6/ITS4	oomycete	ITS6	ITS4	0	0		0		no_fwd_no_rev
P. palmivora	MH319108.1	ITS1/ITS2	ITS1_sub	ITS1	ITS2	0	0		0		no_fwd
P. palmivora	MH319108.1	ITS1/ITS2_KYO2	ITS1_sub	ITS1	ITS2_KYO2	0	0		0		no_fwd
P. palmivora	MH319108.1	ITS1F/ITS2	ITS1_sub	ITS1F	ITS2	0	0		0		no_fwd
P. palmivora	MH319108.1	ITS1F/ITS2_KYO2	ITS1_sub	ITS1F	ITS2_KYO2	0	0		0		no_fwd
P. palmivora	MH319108.1	ITS5/ITS2	ITS1_sub	ITS5	ITS2	0	0		0		no_fwd
P. palmivora	MH319108.1	ITS5/ITS2_KYO2	ITS1_sub	ITS5	ITS2_KYO2	0	0		0		no_fwd
P. palmivora	MH319108.1	ITS1/ITS4	long	ITS1	ITS4	0	0		0		no_fwd_no_rev
P. palmivora	MH319108.1	ITS5/ITS4	long	ITS5	ITS4	0	0		0		no_fwd_no_rev
P. palmivora	MH319108.1	fITS7/ITS4	ITS2_sub	fITS7	ITS4	0	0		0		no_rev
P. palmivora	MH319108.1	ITS86F/ITS4	ITS2_sub	ITS86F	ITS4	0	0		0		no_rev
P. palmivora	MH319108.1	ITS3_KYO2/ITS4	ITS2_sub	ITS3_KYO2	ITS4	0	0		0		no_rev
P. palmivora	MH319108.1	ITS6/ITS4	oomycete	ITS6	ITS4	0	0		0		no_fwd_no_rev
P. palmivora	MH319109.1	ITS1/ITS2	ITS1_sub	ITS1	ITS2	0	0		0		no_fwd
P. palmivora	MH319109.1	ITS1/ITS2_KYO2	ITS1_sub	ITS1	ITS2_KYO2	0	0		0		no_fwd
P. palmivora	MH319109.1	ITS1F/ITS2	ITS1_sub	ITS1F	ITS2	0	0		0		no_fwd
P. palmivora	MH319109.1	ITS1F/ITS2_KYO2	ITS1_sub	ITS1F	ITS2_KYO2	0	0		0		no_fwd
P. palmivora	MH319109.1	ITS5/ITS2	ITS1_sub	ITS5	ITS2	0	0		0		no_fwd
P. palmivora	MH319109.1	ITS5/ITS2_KYO2	ITS1_sub	ITS5	ITS2_KYO2	0	0		0		no_fwd
P. palmivora	MH319109.1	ITS1/ITS4	long	ITS1	ITS4	0	0		0		no_fwd_no_rev
P. palmivora	MH319109.1	ITS5/ITS4	long	ITS5	ITS4	0	0		0		no_fwd_no_rev
P. palmivora	MH319109.1	fITS7/ITS4	ITS2_sub	fITS7	ITS4	0	0		0		no_rev
P. palmivora	MH319109.1	ITS86F/ITS4	ITS2_sub	ITS86F	ITS4	0	0		0		no_rev
P. palmivora	MH319109.1	ITS3_KYO2/ITS4	ITS2_sub	ITS3_KYO2	ITS4	0	0		0		no_rev
P. palmivora	MH319109.1	ITS6/ITS4	oomycete	ITS6	ITS4	0	0		0		no_fwd_no_rev
P. palmivora	MH319110.1	ITS1/ITS2	ITS1_sub	ITS1	ITS2	0	0		0		no_fwd
P. palmivora	MH319110.1	ITS1/ITS2_KYO2	ITS1_sub	ITS1	ITS2_KYO2	0	0		0		no_fwd
P. palmivora	MH319110.1	ITS1F/ITS2	ITS1_sub	ITS1F	ITS2	0	0		0		no_fwd
P. palmivora	MH319110.1	ITS1F/ITS2_KYO2	ITS1_sub	ITS1F	ITS2_KYO2	0	0		0		no_fwd
P. palmivora	MH319110.1	ITS5/ITS2	ITS1_sub	ITS5	ITS2	0	0		0		no_fwd
P. palmivora	MH319110.1	ITS5/ITS2_KYO2	ITS1_sub	ITS5	ITS2_KYO2	0	0		0		no_fwd
P. palmivora	MH319110.1	ITS1/ITS4	long	ITS1	ITS4	0	0		0		no_fwd_no_rev
P. palmivora	MH319110.1	ITS5/ITS4	long	ITS5	ITS4	0	0		0		no_fwd_no_rev
P. palmivora	MH319110.1	fITS7/ITS4	ITS2_sub	fITS7	ITS4	0	0		0		no_rev
P. palmivora	MH319110.1	ITS86F/ITS4	ITS2_sub	ITS86F	ITS4	0	0		0		no_rev
P. palmivora	MH319110.1	ITS3_KYO2/ITS4	ITS2_sub	ITS3_KYO2	ITS4	0	0		0		no_rev
P. palmivora	MH319110.1	ITS6/ITS4	oomycete	ITS6	ITS4	0	0		0		no_fwd_no_rev
P. palmivora	MH401198.1	ITS1/ITS2	ITS1_sub	ITS1	ITS2	1	0	2	1	293
P. palmivora	MH401198.1	ITS1/ITS2_KYO2	ITS1_sub	ITS1	ITS2_KYO2	1	1	1	0	296
P. palmivora	MH401198.1	ITS1F/ITS2	ITS1_sub	ITS1F	ITS2	0	0		0		no_fwd
P. palmivora	MH401198.1	ITS1F/ITS2_KYO2	ITS1_sub	ITS1F	ITS2_KYO2	0	0		0		no_fwd
P. palmivora	MH401198.1	ITS5/ITS2	ITS1_sub	ITS5	ITS2	0	0		0		no_fwd
P. palmivora	MH401198.1	ITS5/ITS2_KYO2	ITS1_sub	ITS5	ITS2_KYO2	0	0		0		no_fwd
P. palmivora	MH401198.1	ITS1/ITS4	long	ITS1	ITS4	0	0		0		no_rev
P. palmivora	MH401198.1	ITS5/ITS4	long	ITS5	ITS4	0	0		0		no_fwd_no_rev
P. palmivora	MH401198.1	fITS7/ITS4	ITS2_sub	fITS7	ITS4	0	0		0		no_rev
P. palmivora	MH401198.1	ITS86F/ITS4	ITS2_sub	ITS86F	ITS4	0	0		0		no_rev
P. palmivora	MH401198.1	ITS3_KYO2/ITS4	ITS2_sub	ITS3_KYO2	ITS4	0	0		0		no_rev
P. palmivora	MH401198.1	ITS6/ITS4	oomycete	ITS6	ITS4	0	0		0		no_fwd_no_rev
P. palmivora	MH401199.1	ITS1/ITS2	ITS1_sub	ITS1	ITS2	1	0	2	1	293
P. palmivora	MH401199.1	ITS1/ITS2_KYO2	ITS1_sub	ITS1	ITS2_KYO2	1	1	1	0	296
P. palmivora	MH401199.1	ITS1F/ITS2	ITS1_sub	ITS1F	ITS2	0	0		0		no_fwd
P. palmivora	MH401199.1	ITS1F/ITS2_KYO2	ITS1_sub	ITS1F	ITS2_KYO2	0	0		0		no_fwd
P. palmivora	MH401199.1	ITS5/ITS2	ITS1_sub	ITS5	ITS2	0	0		0		no_fwd
P. palmivora	MH401199.1	ITS5/ITS2_KYO2	ITS1_sub	ITS5	ITS2_KYO2	0	0		0		no_fwd
P. palmivora	MH401199.1	ITS1/ITS4	long	ITS1	ITS4	0	0		0		no_rev
P. palmivora	MH401199.1	ITS5/ITS4	long	ITS5	ITS4	0	0		0		no_fwd_no_rev
P. palmivora	MH401199.1	fITS7/ITS4	ITS2_sub	fITS7	ITS4	0	0		0		no_rev
P. palmivora	MH401199.1	ITS86F/ITS4	ITS2_sub	ITS86F	ITS4	0	0		0		no_rev
P. palmivora	MH401199.1	ITS3_KYO2/ITS4	ITS2_sub	ITS3_KYO2	ITS4	0	0		0		no_rev
P. palmivora	MH401199.1	ITS6/ITS4	oomycete	ITS6	ITS4	0	0		0		no_fwd_no_rev
P. palmivora	MH401200.1	ITS1/ITS2	ITS1_sub	ITS1	ITS2	1	0	2	1	293
P. palmivora	MH401200.1	ITS1/ITS2_KYO2	ITS1_sub	ITS1	ITS2_KYO2	1	1	1	0	296
P. palmivora	MH401200.1	ITS1F/ITS2	ITS1_sub	ITS1F	ITS2	0	0		0		no_fwd
P. palmivora	MH401200.1	ITS1F/ITS2_KYO2	ITS1_sub	ITS1F	ITS2_KYO2	0	0		0		no_fwd
P. palmivora	MH401200.1	ITS5/ITS2	ITS1_sub	ITS5	ITS2	0	0		0		no_fwd
P. palmivora	MH401200.1	ITS5/ITS2_KYO2	ITS1_sub	ITS5	ITS2_KYO2	0	0		0		no_fwd
P. palmivora	MH401200.1	ITS1/ITS4	long	ITS1	ITS4	0	0		0		no_rev
P. palmivora	MH401200.1	ITS5/ITS4	long	ITS5	ITS4	0	0		0		no_fwd_no_rev
P. palmivora	MH401200.1	fITS7/ITS4	ITS2_sub	fITS7	ITS4	0	0		0		no_rev
P. palmivora	MH401200.1	ITS86F/ITS4	ITS2_sub	ITS86F	ITS4	0	0		0		no_rev
P. palmivora	MH401200.1	ITS3_KYO2/ITS4	ITS2_sub	ITS3_KYO2	ITS4	0	0		0		no_rev
P. palmivora	MH401200.1	ITS6/ITS4	oomycete	ITS6	ITS4	0	0		0		no_fwd_no_rev
P. palmivora	MH401201.1	ITS1/ITS2	ITS1_sub	ITS1	ITS2	1	0	2	1	293
P. palmivora	MH401201.1	ITS1/ITS2_KYO2	ITS1_sub	ITS1	ITS2_KYO2	1	1	1	0	296
P. palmivora	MH401201.1	ITS1F/ITS2	ITS1_sub	ITS1F	ITS2	0	0		0		no_fwd
P. palmivora	MH401201.1	ITS1F/ITS2_KYO2	ITS1_sub	ITS1F	ITS2_KYO2	0	0		0		no_fwd
P. palmivora	MH401201.1	ITS5/ITS2	ITS1_sub	ITS5	ITS2	0	0		0		no_fwd
P. palmivora	MH401201.1	ITS5/ITS2_KYO2	ITS1_sub	ITS5	ITS2_KYO2	0	0		0		no_fwd
P. palmivora	MH401201.1	ITS1/ITS4	long	ITS1	ITS4	0	0		0		no_rev
P. palmivora	MH401201.1	ITS5/ITS4	long	ITS5	ITS4	0	0		0		no_fwd_no_rev
P. palmivora	MH401201.1	fITS7/ITS4	ITS2_sub	fITS7	ITS4	0	0		0		no_rev
P. palmivora	MH401201.1	ITS86F/ITS4	ITS2_sub	ITS86F	ITS4	0	0		0		no_rev
P. palmivora	MH401201.1	ITS3_KYO2/ITS4	ITS2_sub	ITS3_KYO2	ITS4	0	0		0		no_rev
P. palmivora	MH401201.1	ITS6/ITS4	oomycete	ITS6	ITS4	0	0		0		no_fwd_no_rev
P. palmivora	MH749467.1	ITS1/ITS2	ITS1_sub	ITS1	ITS2	0	0		0		no_fwd
P. palmivora	MH749467.1	ITS1/ITS2_KYO2	ITS1_sub	ITS1	ITS2_KYO2	0	0		0		no_fwd
P. palmivora	MH749467.1	ITS1F/ITS2	ITS1_sub	ITS1F	ITS2	0	0		0		no_fwd
P. palmivora	MH749467.1	ITS1F/ITS2_KYO2	ITS1_sub	ITS1F	ITS2_KYO2	0	0		0		no_fwd
P. palmivora	MH749467.1	ITS5/ITS2	ITS1_sub	ITS5	ITS2	0	0		0		no_fwd
P. palmivora	MH749467.1	ITS5/ITS2_KYO2	ITS1_sub	ITS5	ITS2_KYO2	0	0		0		no_fwd
P. palmivora	MH749467.1	ITS1/ITS4	long	ITS1	ITS4	0	0		0		no_fwd_no_rev
P. palmivora	MH749467.1	ITS5/ITS4	long	ITS5	ITS4	0	0		0		no_fwd_no_rev
P. palmivora	MH749467.1	fITS7/ITS4	ITS2_sub	fITS7	ITS4	0	0		0		no_rev
P. palmivora	MH749467.1	ITS86F/ITS4	ITS2_sub	ITS86F	ITS4	0	0		0		no_rev
P. palmivora	MH749467.1	ITS3_KYO2/ITS4	ITS2_sub	ITS3_KYO2	ITS4	0	0		0		no_rev
P. palmivora	MH749467.1	ITS6/ITS4	oomycete	ITS6	ITS4	0	0		0		no_fwd_no_rev
P. palmivora	MH778536.1	ITS1/ITS2	ITS1_sub	ITS1	ITS2	0	0		0		no_fwd
P. palmivora	MH778536.1	ITS1/ITS2_KYO2	ITS1_sub	ITS1	ITS2_KYO2	0	0		0		no_fwd
P. palmivora	MH778536.1	ITS1F/ITS2	ITS1_sub	ITS1F	ITS2	0	0		0		no_fwd
P. palmivora	MH778536.1	ITS1F/ITS2_KYO2	ITS1_sub	ITS1F	ITS2_KYO2	0	0		0		no_fwd
P. palmivora	MH778536.1	ITS5/ITS2	ITS1_sub	ITS5	ITS2	0	0		0		no_fwd
P. palmivora	MH778536.1	ITS5/ITS2_KYO2	ITS1_sub	ITS5	ITS2_KYO2	0	0		0		no_fwd
P. palmivora	MH778536.1	ITS1/ITS4	long	ITS1	ITS4	0	0		0		no_fwd_no_rev
P. palmivora	MH778536.1	ITS5/ITS4	long	ITS5	ITS4	0	0		0		no_fwd_no_rev
P. palmivora	MH778536.1	fITS7/ITS4	ITS2_sub	fITS7	ITS4	0	0		0		no_rev
P. palmivora	MH778536.1	ITS86F/ITS4	ITS2_sub	ITS86F	ITS4	0	0		0		no_rev
P. palmivora	MH778536.1	ITS3_KYO2/ITS4	ITS2_sub	ITS3_KYO2	ITS4	0	0		0		no_rev
P. palmivora	MH778536.1	ITS6/ITS4	oomycete	ITS6	ITS4	0	0		0		no_fwd_no_rev
P. palmivora	MH807778.1	ITS1/ITS2	ITS1_sub	ITS1	ITS2	1	0	2	1	293
P. palmivora	MH807778.1	ITS1/ITS2_KYO2	ITS1_sub	ITS1	ITS2_KYO2	1	1	1	0	296
P. palmivora	MH807778.1	ITS1F/ITS2	ITS1_sub	ITS1F	ITS2	0	0		0		no_fwd
P. palmivora	MH807778.1	ITS1F/ITS2_KYO2	ITS1_sub	ITS1F	ITS2_KYO2	0	0		0		no_fwd
P. palmivora	MH807778.1	ITS5/ITS2	ITS1_sub	ITS5	ITS2	1	0	5	1	317
P. palmivora	MH807778.1	ITS5/ITS2_KYO2	ITS1_sub	ITS5	ITS2_KYO2	1	0	4	0	320
P. palmivora	MH807778.1	ITS1/ITS4	long	ITS1	ITS4	0	0		0		no_rev
P. palmivora	MH807778.1	ITS5/ITS4	long	ITS5	ITS4	0	0		0		no_rev
P. palmivora	MH807778.1	fITS7/ITS4	ITS2_sub	fITS7	ITS4	0	0		0		no_rev
P. palmivora	MH807778.1	ITS86F/ITS4	ITS2_sub	ITS86F	ITS4	0	0		0		no_rev
P. palmivora	MH807778.1	ITS3_KYO2/ITS4	ITS2_sub	ITS3_KYO2	ITS4	0	0		0		no_rev
P. palmivora	MH807778.1	ITS6/ITS4	oomycete	ITS6	ITS4	0	0		0		no_rev
P. palmivora	MH936023.1	ITS1/ITS2	ITS1_sub	ITS1	ITS2	0	0		0		no_fwd
P. palmivora	MH936023.1	ITS1/ITS2_KYO2	ITS1_sub	ITS1	ITS2_KYO2	0	0		0		no_fwd
P. palmivora	MH936023.1	ITS1F/ITS2	ITS1_sub	ITS1F	ITS2	0	0		0		no_fwd
P. palmivora	MH936023.1	ITS1F/ITS2_KYO2	ITS1_sub	ITS1F	ITS2_KYO2	0	0		0		no_fwd
P. palmivora	MH936023.1	ITS5/ITS2	ITS1_sub	ITS5	ITS2	0	0		0		no_fwd
P. palmivora	MH936023.1	ITS5/ITS2_KYO2	ITS1_sub	ITS5	ITS2_KYO2	0	0		0		no_fwd
P. palmivora	MH936023.1	ITS1/ITS4	long	ITS1	ITS4	0	0		0		no_fwd_no_rev
P. palmivora	MH936023.1	ITS5/ITS4	long	ITS5	ITS4	0	0		0		no_fwd_no_rev
P. palmivora	MH936023.1	fITS7/ITS4	ITS2_sub	fITS7	ITS4	0	0		0		no_rev
P. palmivora	MH936023.1	ITS86F/ITS4	ITS2_sub	ITS86F	ITS4	0	0		0		no_rev
P. palmivora	MH936023.1	ITS3_KYO2/ITS4	ITS2_sub	ITS3_KYO2	ITS4	0	0		0		no_rev
P. palmivora	MH936023.1	ITS6/ITS4	oomycete	ITS6	ITS4	0	0		0		no_fwd_no_rev
P. palmivora	MK500842.1	ITS1/ITS2	ITS1_sub	ITS1	ITS2	1	0	2	1	293
P. palmivora	MK500842.1	ITS1/ITS2_KYO2	ITS1_sub	ITS1	ITS2_KYO2	1	1	1	0	296
P. palmivora	MK500842.1	ITS1F/ITS2	ITS1_sub	ITS1F	ITS2	0	0		0		no_fwd
P. palmivora	MK500842.1	ITS1F/ITS2_KYO2	ITS1_sub	ITS1F	ITS2_KYO2	0	0		0		no_fwd
P. palmivora	MK500842.1	ITS5/ITS2	ITS1_sub	ITS5	ITS2	0	0		0		no_fwd
P. palmivora	MK500842.1	ITS5/ITS2_KYO2	ITS1_sub	ITS5	ITS2_KYO2	0	0		0		no_fwd
P. palmivora	MK500842.1	ITS1/ITS4	long	ITS1	ITS4	0	0		0		no_rev
P. palmivora	MK500842.1	ITS5/ITS4	long	ITS5	ITS4	0	0		0		no_fwd_no_rev
P. palmivora	MK500842.1	fITS7/ITS4	ITS2_sub	fITS7	ITS4	0	0		0		no_rev
P. palmivora	MK500842.1	ITS86F/ITS4	ITS2_sub	ITS86F	ITS4	0	0		0		no_rev
P. palmivora	MK500842.1	ITS3_KYO2/ITS4	ITS2_sub	ITS3_KYO2	ITS4	0	0		0		no_rev
P. palmivora	MK500842.1	ITS6/ITS4	oomycete	ITS6	ITS4	0	0		0		no_fwd_no_rev
P. palmivora	MN038150.1	ITS1/ITS2	ITS1_sub	ITS1	ITS2	0	0		0		no_fwd
P. palmivora	MN038150.1	ITS1/ITS2_KYO2	ITS1_sub	ITS1	ITS2_KYO2	0	0		0		no_fwd
P. palmivora	MN038150.1	ITS1F/ITS2	ITS1_sub	ITS1F	ITS2	0	0		0		no_fwd
P. palmivora	MN038150.1	ITS1F/ITS2_KYO2	ITS1_sub	ITS1F	ITS2_KYO2	0	0		0		no_fwd
P. palmivora	MN038150.1	ITS5/ITS2	ITS1_sub	ITS5	ITS2	0	0		0		no_fwd
P. palmivora	MN038150.1	ITS5/ITS2_KYO2	ITS1_sub	ITS5	ITS2_KYO2	0	0		0		no_fwd
P. palmivora	MN038150.1	ITS1/ITS4	long	ITS1	ITS4	0	0		0		no_fwd_no_rev
P. palmivora	MN038150.1	ITS5/ITS4	long	ITS5	ITS4	0	0		0		no_fwd_no_rev
P. palmivora	MN038150.1	fITS7/ITS4	ITS2_sub	fITS7	ITS4	0	0		0		no_rev
P. palmivora	MN038150.1	ITS86F/ITS4	ITS2_sub	ITS86F	ITS4	0	0		0		no_rev
P. palmivora	MN038150.1	ITS3_KYO2/ITS4	ITS2_sub	ITS3_KYO2	ITS4	0	0		0		no_rev
P. palmivora	MN038150.1	ITS6/ITS4	oomycete	ITS6	ITS4	0	0		0		no_fwd_no_rev
P. palmivora	MN696999.1	ITS1/ITS2	ITS1_sub	ITS1	ITS2	0	0		0		no_fwd
P. palmivora	MN696999.1	ITS1/ITS2_KYO2	ITS1_sub	ITS1	ITS2_KYO2	0	0		0		no_fwd
P. palmivora	MN696999.1	ITS1F/ITS2	ITS1_sub	ITS1F	ITS2	0	0		0		no_fwd
P. palmivora	MN696999.1	ITS1F/ITS2_KYO2	ITS1_sub	ITS1F	ITS2_KYO2	0	0		0		no_fwd
P. palmivora	MN696999.1	ITS5/ITS2	ITS1_sub	ITS5	ITS2	0	0		0		no_fwd
P. palmivora	MN696999.1	ITS5/ITS2_KYO2	ITS1_sub	ITS5	ITS2_KYO2	0	0		0		no_fwd
P. palmivora	MN696999.1	ITS1/ITS4	long	ITS1	ITS4	0	0		0		no_fwd_no_rev
P. palmivora	MN696999.1	ITS5/ITS4	long	ITS5	ITS4	0	0		0		no_fwd_no_rev
P. palmivora	MN696999.1	fITS7/ITS4	ITS2_sub	fITS7	ITS4	0	0		0		no_rev
P. palmivora	MN696999.1	ITS86F/ITS4	ITS2_sub	ITS86F	ITS4	0	0		0		no_rev
P. palmivora	MN696999.1	ITS3_KYO2/ITS4	ITS2_sub	ITS3_KYO2	ITS4	0	0		0		no_rev
P. palmivora	MN696999.1	ITS6/ITS4	oomycete	ITS6	ITS4	0	0		0		no_fwd_no_rev
P. palmivora	MN698238.1	ITS1/ITS2	ITS1_sub	ITS1	ITS2	0	0		0		no_fwd
P. palmivora	MN698238.1	ITS1/ITS2_KYO2	ITS1_sub	ITS1	ITS2_KYO2	0	0		0		no_fwd
P. palmivora	MN698238.1	ITS1F/ITS2	ITS1_sub	ITS1F	ITS2	0	0		0		no_fwd
P. palmivora	MN698238.1	ITS1F/ITS2_KYO2	ITS1_sub	ITS1F	ITS2_KYO2	0	0		0		no_fwd
P. palmivora	MN698238.1	ITS5/ITS2	ITS1_sub	ITS5	ITS2	0	0		0		no_fwd
P. palmivora	MN698238.1	ITS5/ITS2_KYO2	ITS1_sub	ITS5	ITS2_KYO2	0	0		0		no_fwd
P. palmivora	MN698238.1	ITS1/ITS4	long	ITS1	ITS4	0	0		0		no_fwd_no_rev
P. palmivora	MN698238.1	ITS5/ITS4	long	ITS5	ITS4	0	0		0		no_fwd_no_rev
P. palmivora	MN698238.1	fITS7/ITS4	ITS2_sub	fITS7	ITS4	0	0		0		no_rev
P. palmivora	MN698238.1	ITS86F/ITS4	ITS2_sub	ITS86F	ITS4	0	0		0		no_rev
P. palmivora	MN698238.1	ITS3_KYO2/ITS4	ITS2_sub	ITS3_KYO2	ITS4	0	0		0		no_rev
P. palmivora	MN698238.1	ITS6/ITS4	oomycete	ITS6	ITS4	0	0		0		no_fwd_no_rev
P. palmivora	MN750010.1	ITS1/ITS2	ITS1_sub	ITS1	ITS2	0	0		0		no_fwd
P. palmivora	MN750010.1	ITS1/ITS2_KYO2	ITS1_sub	ITS1	ITS2_KYO2	0	0		0		no_fwd
P. palmivora	MN750010.1	ITS1F/ITS2	ITS1_sub	ITS1F	ITS2	0	0		0		no_fwd
P. palmivora	MN750010.1	ITS1F/ITS2_KYO2	ITS1_sub	ITS1F	ITS2_KYO2	0	0		0		no_fwd
P. palmivora	MN750010.1	ITS5/ITS2	ITS1_sub	ITS5	ITS2	0	0		0		no_fwd
P. palmivora	MN750010.1	ITS5/ITS2_KYO2	ITS1_sub	ITS5	ITS2_KYO2	0	0		0		no_fwd
P. palmivora	MN750010.1	ITS1/ITS4	long	ITS1	ITS4	0	0		0		no_fwd_no_rev
P. palmivora	MN750010.1	ITS5/ITS4	long	ITS5	ITS4	0	0		0		no_fwd_no_rev
P. palmivora	MN750010.1	fITS7/ITS4	ITS2_sub	fITS7	ITS4	0	0		0		no_rev
P. palmivora	MN750010.1	ITS86F/ITS4	ITS2_sub	ITS86F	ITS4	0	0		0		no_rev
P. palmivora	MN750010.1	ITS3_KYO2/ITS4	ITS2_sub	ITS3_KYO2	ITS4	0	0		0		no_rev
P. palmivora	MN750010.1	ITS6/ITS4	oomycete	ITS6	ITS4	0	0		0		no_fwd_no_rev
P. palmivora	MN750011.1	ITS1/ITS2	ITS1_sub	ITS1	ITS2	0	0		0		no_fwd
P. palmivora	MN750011.1	ITS1/ITS2_KYO2	ITS1_sub	ITS1	ITS2_KYO2	0	0		0		no_fwd
P. palmivora	MN750011.1	ITS1F/ITS2	ITS1_sub	ITS1F	ITS2	0	0		0		no_fwd
P. palmivora	MN750011.1	ITS1F/ITS2_KYO2	ITS1_sub	ITS1F	ITS2_KYO2	0	0		0		no_fwd
P. palmivora	MN750011.1	ITS5/ITS2	ITS1_sub	ITS5	ITS2	0	0		0		no_fwd
P. palmivora	MN750011.1	ITS5/ITS2_KYO2	ITS1_sub	ITS5	ITS2_KYO2	0	0		0		no_fwd
P. palmivora	MN750011.1	ITS1/ITS4	long	ITS1	ITS4	0	0		0		no_fwd_no_rev
P. palmivora	MN750011.1	ITS5/ITS4	long	ITS5	ITS4	0	0		0		no_fwd_no_rev
P. palmivora	MN750011.1	fITS7/ITS4	ITS2_sub	fITS7	ITS4	0	0		0		no_rev
P. palmivora	MN750011.1	ITS86F/ITS4	ITS2_sub	ITS86F	ITS4	0	0		0		no_rev
P. palmivora	MN750011.1	ITS3_KYO2/ITS4	ITS2_sub	ITS3_KYO2	ITS4	0	0		0		no_rev
P. palmivora	MN750011.1	ITS6/ITS4	oomycete	ITS6	ITS4	0	0		0		no_fwd_no_rev
P. palmivora	MN750012.1	ITS1/ITS2	ITS1_sub	ITS1	ITS2	0	0		0		no_fwd
P. palmivora	MN750012.1	ITS1/ITS2_KYO2	ITS1_sub	ITS1	ITS2_KYO2	0	0		0		no_fwd
P. palmivora	MN750012.1	ITS1F/ITS2	ITS1_sub	ITS1F	ITS2	0	0		0		no_fwd
P. palmivora	MN750012.1	ITS1F/ITS2_KYO2	ITS1_sub	ITS1F	ITS2_KYO2	0	0		0		no_fwd
P. palmivora	MN750012.1	ITS5/ITS2	ITS1_sub	ITS5	ITS2	0	0		0		no_fwd
P. palmivora	MN750012.1	ITS5/ITS2_KYO2	ITS1_sub	ITS5	ITS2_KYO2	0	0		0		no_fwd
P. palmivora	MN750012.1	ITS1/ITS4	long	ITS1	ITS4	0	0		0		no_fwd_no_rev
P. palmivora	MN750012.1	ITS5/ITS4	long	ITS5	ITS4	0	0		0		no_fwd_no_rev
P. palmivora	MN750012.1	fITS7/ITS4	ITS2_sub	fITS7	ITS4	0	0		0		no_rev
P. palmivora	MN750012.1	ITS86F/ITS4	ITS2_sub	ITS86F	ITS4	0	0		0		no_rev
P. palmivora	MN750012.1	ITS3_KYO2/ITS4	ITS2_sub	ITS3_KYO2	ITS4	0	0		0		no_rev
P. palmivora	MN750012.1	ITS6/ITS4	oomycete	ITS6	ITS4	0	0		0		no_fwd_no_rev
P. palmivora	MN750013.1	ITS1/ITS2	ITS1_sub	ITS1	ITS2	0	0		0		no_fwd
P. palmivora	MN750013.1	ITS1/ITS2_KYO2	ITS1_sub	ITS1	ITS2_KYO2	0	0		0		no_fwd
P. palmivora	MN750013.1	ITS1F/ITS2	ITS1_sub	ITS1F	ITS2	0	0		0		no_fwd
P. palmivora	MN750013.1	ITS1F/ITS2_KYO2	ITS1_sub	ITS1F	ITS2_KYO2	0	0		0		no_fwd
P. palmivora	MN750013.1	ITS5/ITS2	ITS1_sub	ITS5	ITS2	0	0		0		no_fwd
P. palmivora	MN750013.1	ITS5/ITS2_KYO2	ITS1_sub	ITS5	ITS2_KYO2	0	0		0		no_fwd
P. palmivora	MN750013.1	ITS1/ITS4	long	ITS1	ITS4	0	0		0		no_fwd_no_rev
P. palmivora	MN750013.1	ITS5/ITS4	long	ITS5	ITS4	0	0		0		no_fwd_no_rev
P. palmivora	MN750013.1	fITS7/ITS4	ITS2_sub	fITS7	ITS4	0	0		0		no_rev
P. palmivora	MN750013.1	ITS86F/ITS4	ITS2_sub	ITS86F	ITS4	0	0		0		no_rev
P. palmivora	MN750013.1	ITS3_KYO2/ITS4	ITS2_sub	ITS3_KYO2	ITS4	0	0		0		no_rev
P. palmivora	MN750013.1	ITS6/ITS4	oomycete	ITS6	ITS4	0	0		0		no_fwd_no_rev
P. palmivora	MN750014.1	ITS1/ITS2	ITS1_sub	ITS1	ITS2	0	0		0		no_fwd
P. palmivora	MN750014.1	ITS1/ITS2_KYO2	ITS1_sub	ITS1	ITS2_KYO2	0	0		0		no_fwd
P. palmivora	MN750014.1	ITS1F/ITS2	ITS1_sub	ITS1F	ITS2	0	0		0		no_fwd
P. palmivora	MN750014.1	ITS1F/ITS2_KYO2	ITS1_sub	ITS1F	ITS2_KYO2	0	0		0		no_fwd
P. palmivora	MN750014.1	ITS5/ITS2	ITS1_sub	ITS5	ITS2	0	0		0		no_fwd
P. palmivora	MN750014.1	ITS5/ITS2_KYO2	ITS1_sub	ITS5	ITS2_KYO2	0	0		0		no_fwd
P. palmivora	MN750014.1	ITS1/ITS4	long	ITS1	ITS4	0	0		0		no_fwd_no_rev
P. palmivora	MN750014.1	ITS5/ITS4	long	ITS5	ITS4	0	0		0		no_fwd_no_rev
P. palmivora	MN750014.1	fITS7/ITS4	ITS2_sub	fITS7	ITS4	0	0		0		no_rev
P. palmivora	MN750014.1	ITS86F/ITS4	ITS2_sub	ITS86F	ITS4	0	0		0		no_rev
P. palmivora	MN750014.1	ITS3_KYO2/ITS4	ITS2_sub	ITS3_KYO2	ITS4	0	0		0		no_rev
P. palmivora	MN750014.1	ITS6/ITS4	oomycete	ITS6	ITS4	0	0		0		no_fwd_no_rev
P. palmivora	MN750015.1	ITS1/ITS2	ITS1_sub	ITS1	ITS2	0	0		0		no_fwd
P. palmivora	MN750015.1	ITS1/ITS2_KYO2	ITS1_sub	ITS1	ITS2_KYO2	0	0		0		no_fwd
P. palmivora	MN750015.1	ITS1F/ITS2	ITS1_sub	ITS1F	ITS2	0	0		0		no_fwd
P. palmivora	MN750015.1	ITS1F/ITS2_KYO2	ITS1_sub	ITS1F	ITS2_KYO2	0	0		0		no_fwd
P. palmivora	MN750015.1	ITS5/ITS2	ITS1_sub	ITS5	ITS2	0	0		0		no_fwd
P. palmivora	MN750015.1	ITS5/ITS2_KYO2	ITS1_sub	ITS5	ITS2_KYO2	0	0		0		no_fwd
P. palmivora	MN750015.1	ITS1/ITS4	long	ITS1	ITS4	0	0		0		no_fwd_no_rev
P. palmivora	MN750015.1	ITS5/ITS4	long	ITS5	ITS4	0	0		0		no_fwd_no_rev
P. palmivora	MN750015.1	fITS7/ITS4	ITS2_sub	fITS7	ITS4	0	0		0		no_rev
P. palmivora	MN750015.1	ITS86F/ITS4	ITS2_sub	ITS86F	ITS4	0	0		0		no_rev
P. palmivora	MN750015.1	ITS3_KYO2/ITS4	ITS2_sub	ITS3_KYO2	ITS4	0	0		0		no_rev
P. palmivora	MN750015.1	ITS6/ITS4	oomycete	ITS6	ITS4	0	0		0		no_fwd_no_rev
P. palmivora	MN831449.1	ITS1/ITS2	ITS1_sub	ITS1	ITS2	0	0		0		no_fwd
P. palmivora	MN831449.1	ITS1/ITS2_KYO2	ITS1_sub	ITS1	ITS2_KYO2	0	0		0		no_fwd
P. palmivora	MN831449.1	ITS1F/ITS2	ITS1_sub	ITS1F	ITS2	0	0		0		no_fwd
P. palmivora	MN831449.1	ITS1F/ITS2_KYO2	ITS1_sub	ITS1F	ITS2_KYO2	0	0		0		no_fwd
P. palmivora	MN831449.1	ITS5/ITS2	ITS1_sub	ITS5	ITS2	0	0		0		no_fwd
P. palmivora	MN831449.1	ITS5/ITS2_KYO2	ITS1_sub	ITS5	ITS2_KYO2	0	0		0		no_fwd
P. palmivora	MN831449.1	ITS1/ITS4	long	ITS1	ITS4	0	0		0		no_fwd_no_rev
P. palmivora	MN831449.1	ITS5/ITS4	long	ITS5	ITS4	0	0		0		no_fwd_no_rev
P. palmivora	MN831449.1	fITS7/ITS4	ITS2_sub	fITS7	ITS4	0	0		0		no_rev
P. palmivora	MN831449.1	ITS86F/ITS4	ITS2_sub	ITS86F	ITS4	0	0		0		no_rev
P. palmivora	MN831449.1	ITS3_KYO2/ITS4	ITS2_sub	ITS3_KYO2	ITS4	0	0		0		no_rev
P. palmivora	MN831449.1	ITS6/ITS4	oomycete	ITS6	ITS4	0	0		0		no_fwd_no_rev
P. palmivora	MN831450.1	ITS1/ITS2	ITS1_sub	ITS1	ITS2	0	0		0		no_fwd
P. palmivora	MN831450.1	ITS1/ITS2_KYO2	ITS1_sub	ITS1	ITS2_KYO2	0	0		0		no_fwd
P. palmivora	MN831450.1	ITS1F/ITS2	ITS1_sub	ITS1F	ITS2	0	0		0		no_fwd
P. palmivora	MN831450.1	ITS1F/ITS2_KYO2	ITS1_sub	ITS1F	ITS2_KYO2	0	0		0		no_fwd
P. palmivora	MN831450.1	ITS5/ITS2	ITS1_sub	ITS5	ITS2	0	0		0		no_fwd
P. palmivora	MN831450.1	ITS5/ITS2_KYO2	ITS1_sub	ITS5	ITS2_KYO2	0	0		0		no_fwd
P. palmivora	MN831450.1	ITS1/ITS4	long	ITS1	ITS4	0	0		0		no_fwd_no_rev
P. palmivora	MN831450.1	ITS5/ITS4	long	ITS5	ITS4	0	0		0		no_fwd_no_rev
P. palmivora	MN831450.1	fITS7/ITS4	ITS2_sub	fITS7	ITS4	0	0		0		no_rev
P. palmivora	MN831450.1	ITS86F/ITS4	ITS2_sub	ITS86F	ITS4	0	0		0		no_rev
P. palmivora	MN831450.1	ITS3_KYO2/ITS4	ITS2_sub	ITS3_KYO2	ITS4	0	0		0		no_rev
P. palmivora	MN831450.1	ITS6/ITS4	oomycete	ITS6	ITS4	0	0		0		no_fwd_no_rev
P. palmivora	MN831451.1	ITS1/ITS2	ITS1_sub	ITS1	ITS2	0	0		0		no_fwd
P. palmivora	MN831451.1	ITS1/ITS2_KYO2	ITS1_sub	ITS1	ITS2_KYO2	0	0		0		no_fwd
P. palmivora	MN831451.1	ITS1F/ITS2	ITS1_sub	ITS1F	ITS2	0	0		0		no_fwd
P. palmivora	MN831451.1	ITS1F/ITS2_KYO2	ITS1_sub	ITS1F	ITS2_KYO2	0	0		0		no_fwd
P. palmivora	MN831451.1	ITS5/ITS2	ITS1_sub	ITS5	ITS2	0	0		0		no_fwd
P. palmivora	MN831451.1	ITS5/ITS2_KYO2	ITS1_sub	ITS5	ITS2_KYO2	0	0		0		no_fwd
P. palmivora	MN831451.1	ITS1/ITS4	long	ITS1	ITS4	0	0		0		no_fwd_no_rev
P. palmivora	MN831451.1	ITS5/ITS4	long	ITS5	ITS4	0	0		0		no_fwd_no_rev
P. palmivora	MN831451.1	fITS7/ITS4	ITS2_sub	fITS7	ITS4	0	0		0		no_rev
P. palmivora	MN831451.1	ITS86F/ITS4	ITS2_sub	ITS86F	ITS4	0	0		0		no_rev
P. palmivora	MN831451.1	ITS3_KYO2/ITS4	ITS2_sub	ITS3_KYO2	ITS4	0	0		0		no_rev
P. palmivora	MN831451.1	ITS6/ITS4	oomycete	ITS6	ITS4	0	0		0		no_fwd_no_rev
P. palmivora	MN831452.1	ITS1/ITS2	ITS1_sub	ITS1	ITS2	0	0		0		no_fwd
P. palmivora	MN831452.1	ITS1/ITS2_KYO2	ITS1_sub	ITS1	ITS2_KYO2	0	0		0		no_fwd
P. palmivora	MN831452.1	ITS1F/ITS2	ITS1_sub	ITS1F	ITS2	0	0		0		no_fwd
P. palmivora	MN831452.1	ITS1F/ITS2_KYO2	ITS1_sub	ITS1F	ITS2_KYO2	0	0		0		no_fwd
P. palmivora	MN831452.1	ITS5/ITS2	ITS1_sub	ITS5	ITS2	0	0		0		no_fwd
P. palmivora	MN831452.1	ITS5/ITS2_KYO2	ITS1_sub	ITS5	ITS2_KYO2	0	0		0		no_fwd
P. palmivora	MN831452.1	ITS1/ITS4	long	ITS1	ITS4	0	0		0		no_fwd_no_rev
P. palmivora	MN831452.1	ITS5/ITS4	long	ITS5	ITS4	0	0		0		no_fwd_no_rev
P. palmivora	MN831452.1	fITS7/ITS4	ITS2_sub	fITS7	ITS4	0	0		0		no_rev
P. palmivora	MN831452.1	ITS86F/ITS4	ITS2_sub	ITS86F	ITS4	0	0		0		no_rev
P. palmivora	MN831452.1	ITS3_KYO2/ITS4	ITS2_sub	ITS3_KYO2	ITS4	0	0		0		no_rev
P. palmivora	MN831452.1	ITS6/ITS4	oomycete	ITS6	ITS4	0	0		0		no_fwd_no_rev
P. palmivora	MN831453.1	ITS1/ITS2	ITS1_sub	ITS1	ITS2	0	0		0		no_fwd
P. palmivora	MN831453.1	ITS1/ITS2_KYO2	ITS1_sub	ITS1	ITS2_KYO2	0	0		0		no_fwd
P. palmivora	MN831453.1	ITS1F/ITS2	ITS1_sub	ITS1F	ITS2	0	0		0		no_fwd
P. palmivora	MN831453.1	ITS1F/ITS2_KYO2	ITS1_sub	ITS1F	ITS2_KYO2	0	0		0		no_fwd
P. palmivora	MN831453.1	ITS5/ITS2	ITS1_sub	ITS5	ITS2	0	0		0		no_fwd
P. palmivora	MN831453.1	ITS5/ITS2_KYO2	ITS1_sub	ITS5	ITS2_KYO2	0	0		0		no_fwd
P. palmivora	MN831453.1	ITS1/ITS4	long	ITS1	ITS4	0	0		0		no_fwd_no_rev
P. palmivora	MN831453.1	ITS5/ITS4	long	ITS5	ITS4	0	0		0		no_fwd_no_rev
P. palmivora	MN831453.1	fITS7/ITS4	ITS2_sub	fITS7	ITS4	0	0		0		no_rev
P. palmivora	MN831453.1	ITS86F/ITS4	ITS2_sub	ITS86F	ITS4	0	0		0		no_rev
P. palmivora	MN831453.1	ITS3_KYO2/ITS4	ITS2_sub	ITS3_KYO2	ITS4	0	0		0		no_rev
P. palmivora	MN831453.1	ITS6/ITS4	oomycete	ITS6	ITS4	0	0		0		no_fwd_no_rev
P. palmivora	MN831454.1	ITS1/ITS2	ITS1_sub	ITS1	ITS2	0	0		0		no_fwd
P. palmivora	MN831454.1	ITS1/ITS2_KYO2	ITS1_sub	ITS1	ITS2_KYO2	0	0		0		no_fwd
P. palmivora	MN831454.1	ITS1F/ITS2	ITS1_sub	ITS1F	ITS2	0	0		0		no_fwd
P. palmivora	MN831454.1	ITS1F/ITS2_KYO2	ITS1_sub	ITS1F	ITS2_KYO2	0	0		0		no_fwd
P. palmivora	MN831454.1	ITS5/ITS2	ITS1_sub	ITS5	ITS2	0	0		0		no_fwd
P. palmivora	MN831454.1	ITS5/ITS2_KYO2	ITS1_sub	ITS5	ITS2_KYO2	0	0		0		no_fwd
P. palmivora	MN831454.1	ITS1/ITS4	long	ITS1	ITS4	0	0		0		no_fwd_no_rev
P. palmivora	MN831454.1	ITS5/ITS4	long	ITS5	ITS4	0	0		0		no_fwd_no_rev
P. palmivora	MN831454.1	fITS7/ITS4	ITS2_sub	fITS7	ITS4	0	0		0		no_rev
P. palmivora	MN831454.1	ITS86F/ITS4	ITS2_sub	ITS86F	ITS4	0	0		0		no_rev
P. palmivora	MN831454.1	ITS3_KYO2/ITS4	ITS2_sub	ITS3_KYO2	ITS4	0	0		0		no_rev
P. palmivora	MN831454.1	ITS6/ITS4	oomycete	ITS6	ITS4	0	0		0		no_fwd_no_rev
P. palmivora	MN831455.1	ITS1/ITS2	ITS1_sub	ITS1	ITS2	0	0		0		no_fwd
P. palmivora	MN831455.1	ITS1/ITS2_KYO2	ITS1_sub	ITS1	ITS2_KYO2	0	0		0		no_fwd
P. palmivora	MN831455.1	ITS1F/ITS2	ITS1_sub	ITS1F	ITS2	0	0		0		no_fwd
P. palmivora	MN831455.1	ITS1F/ITS2_KYO2	ITS1_sub	ITS1F	ITS2_KYO2	0	0		0		no_fwd
P. palmivora	MN831455.1	ITS5/ITS2	ITS1_sub	ITS5	ITS2	0	0		0		no_fwd
P. palmivora	MN831455.1	ITS5/ITS2_KYO2	ITS1_sub	ITS5	ITS2_KYO2	0	0		0		no_fwd
P. palmivora	MN831455.1	ITS1/ITS4	long	ITS1	ITS4	0	0		0		no_fwd_no_rev
P. palmivora	MN831455.1	ITS5/ITS4	long	ITS5	ITS4	0	0		0		no_fwd_no_rev
P. palmivora	MN831455.1	fITS7/ITS4	ITS2_sub	fITS7	ITS4	0	0		0		no_rev
P. palmivora	MN831455.1	ITS86F/ITS4	ITS2_sub	ITS86F	ITS4	0	0		0		no_rev
P. palmivora	MN831455.1	ITS3_KYO2/ITS4	ITS2_sub	ITS3_KYO2	ITS4	0	0		0		no_rev
P. palmivora	MN831455.1	ITS6/ITS4	oomycete	ITS6	ITS4	0	0		0		no_fwd_no_rev
P. palmivora	MN833034.1	ITS1/ITS2	ITS1_sub	ITS1	ITS2	0	0		0		no_fwd
P. palmivora	MN833034.1	ITS1/ITS2_KYO2	ITS1_sub	ITS1	ITS2_KYO2	0	0		0		no_fwd
P. palmivora	MN833034.1	ITS1F/ITS2	ITS1_sub	ITS1F	ITS2	0	0		0		no_fwd
P. palmivora	MN833034.1	ITS1F/ITS2_KYO2	ITS1_sub	ITS1F	ITS2_KYO2	0	0		0		no_fwd
P. palmivora	MN833034.1	ITS5/ITS2	ITS1_sub	ITS5	ITS2	0	0		0		no_fwd
P. palmivora	MN833034.1	ITS5/ITS2_KYO2	ITS1_sub	ITS5	ITS2_KYO2	0	0		0		no_fwd
P. palmivora	MN833034.1	ITS1/ITS4	long	ITS1	ITS4	0	0		0		no_fwd_no_rev
P. palmivora	MN833034.1	ITS5/ITS4	long	ITS5	ITS4	0	0		0		no_fwd_no_rev
P. palmivora	MN833034.1	fITS7/ITS4	ITS2_sub	fITS7	ITS4	0	0		0		no_rev
P. palmivora	MN833034.1	ITS86F/ITS4	ITS2_sub	ITS86F	ITS4	0	0		0		no_rev
P. palmivora	MN833034.1	ITS3_KYO2/ITS4	ITS2_sub	ITS3_KYO2	ITS4	0	0		0		no_rev
P. palmivora	MN833034.1	ITS6/ITS4	oomycete	ITS6	ITS4	0	0		0		no_fwd_no_rev
P. palmivora	MT052675.1	ITS1/ITS2	ITS1_sub	ITS1	ITS2	1	0	2	1	293
P. palmivora	MT052675.1	ITS1/ITS2_KYO2	ITS1_sub	ITS1	ITS2_KYO2	1	1	1	0	296
P. palmivora	MT052675.1	ITS1F/ITS2	ITS1_sub	ITS1F	ITS2	0	0		0		no_fwd
P. palmivora	MT052675.1	ITS1F/ITS2_KYO2	ITS1_sub	ITS1F	ITS2_KYO2	0	0		0		no_fwd
P. palmivora	MT052675.1	ITS5/ITS2	ITS1_sub	ITS5	ITS2	0	0		0		no_fwd
P. palmivora	MT052675.1	ITS5/ITS2_KYO2	ITS1_sub	ITS5	ITS2_KYO2	0	0		0		no_fwd
P. palmivora	MT052675.1	ITS1/ITS4	long	ITS1	ITS4	0	0		0		no_rev
P. palmivora	MT052675.1	ITS5/ITS4	long	ITS5	ITS4	0	0		0		no_fwd_no_rev
P. palmivora	MT052675.1	fITS7/ITS4	ITS2_sub	fITS7	ITS4	0	0		0		no_rev
P. palmivora	MT052675.1	ITS86F/ITS4	ITS2_sub	ITS86F	ITS4	0	0		0		no_rev
P. palmivora	MT052675.1	ITS3_KYO2/ITS4	ITS2_sub	ITS3_KYO2	ITS4	0	0		0		no_rev
P. palmivora	MT052675.1	ITS6/ITS4	oomycete	ITS6	ITS4	0	0		0		no_rev
P. palmivora	MT074267.1	ITS1/ITS2	ITS1_sub	ITS1	ITS2	1	0	2	1	293
P. palmivora	MT074267.1	ITS1/ITS2_KYO2	ITS1_sub	ITS1	ITS2_KYO2	1	1	1	0	296
P. palmivora	MT074267.1	ITS1F/ITS2	ITS1_sub	ITS1F	ITS2	0	0		0		no_fwd
P. palmivora	MT074267.1	ITS1F/ITS2_KYO2	ITS1_sub	ITS1F	ITS2_KYO2	0	0		0		no_fwd
P. palmivora	MT074267.1	ITS5/ITS2	ITS1_sub	ITS5	ITS2	1	0	5	1	317
P. palmivora	MT074267.1	ITS5/ITS2_KYO2	ITS1_sub	ITS5	ITS2_KYO2	1	0	4	0	320
P. palmivora	MT074267.1	ITS1/ITS4	long	ITS1	ITS4	0	0		0		no_rev
P. palmivora	MT074267.1	ITS5/ITS4	long	ITS5	ITS4	0	0		0		no_rev
P. palmivora	MT074267.1	fITS7/ITS4	ITS2_sub	fITS7	ITS4	0	0		0		no_rev
P. palmivora	MT074267.1	ITS86F/ITS4	ITS2_sub	ITS86F	ITS4	0	0		0		no_rev
P. palmivora	MT074267.1	ITS3_KYO2/ITS4	ITS2_sub	ITS3_KYO2	ITS4	0	0		0		no_rev
P. palmivora	MT074267.1	ITS6/ITS4	oomycete	ITS6	ITS4	0	0		0		no_rev
P. palmivora	MT074268.1	ITS1/ITS2	ITS1_sub	ITS1	ITS2	1	0	2	1	293
P. palmivora	MT074268.1	ITS1/ITS2_KYO2	ITS1_sub	ITS1	ITS2_KYO2	1	1	1	0	296
P. palmivora	MT074268.1	ITS1F/ITS2	ITS1_sub	ITS1F	ITS2	0	0		0		no_fwd
P. palmivora	MT074268.1	ITS1F/ITS2_KYO2	ITS1_sub	ITS1F	ITS2_KYO2	0	0		0		no_fwd
P. palmivora	MT074268.1	ITS5/ITS2	ITS1_sub	ITS5	ITS2	1	0	5	1	317
P. palmivora	MT074268.1	ITS5/ITS2_KYO2	ITS1_sub	ITS5	ITS2_KYO2	1	0	4	0	320
P. palmivora	MT074268.1	ITS1/ITS4	long	ITS1	ITS4	0	0		0		no_rev
P. palmivora	MT074268.1	ITS5/ITS4	long	ITS5	ITS4	0	0		0		no_rev
P. palmivora	MT074268.1	fITS7/ITS4	ITS2_sub	fITS7	ITS4	0	0		0		no_rev
P. palmivora	MT074268.1	ITS86F/ITS4	ITS2_sub	ITS86F	ITS4	0	0		0		no_rev
P. palmivora	MT074268.1	ITS3_KYO2/ITS4	ITS2_sub	ITS3_KYO2	ITS4	0	0		0		no_rev
P. palmivora	MT074268.1	ITS6/ITS4	oomycete	ITS6	ITS4	0	0		0		no_rev
P. palmivora	MT074269.1	ITS1/ITS2	ITS1_sub	ITS1	ITS2	1	0	2	1	293
P. palmivora	MT074269.1	ITS1/ITS2_KYO2	ITS1_sub	ITS1	ITS2_KYO2	1	1	1	0	296
P. palmivora	MT074269.1	ITS1F/ITS2	ITS1_sub	ITS1F	ITS2	0	0		0		no_fwd
P. palmivora	MT074269.1	ITS1F/ITS2_KYO2	ITS1_sub	ITS1F	ITS2_KYO2	0	0		0		no_fwd
P. palmivora	MT074269.1	ITS5/ITS2	ITS1_sub	ITS5	ITS2	1	0	5	1	317
P. palmivora	MT074269.1	ITS5/ITS2_KYO2	ITS1_sub	ITS5	ITS2_KYO2	1	0	4	0	320
P. palmivora	MT074269.1	ITS1/ITS4	long	ITS1	ITS4	0	0		0		no_rev
P. palmivora	MT074269.1	ITS5/ITS4	long	ITS5	ITS4	0	0		0		no_rev
P. palmivora	MT074269.1	fITS7/ITS4	ITS2_sub	fITS7	ITS4	0	0		0		no_rev
P. palmivora	MT074269.1	ITS86F/ITS4	ITS2_sub	ITS86F	ITS4	0	0		0		no_rev
P. palmivora	MT074269.1	ITS3_KYO2/ITS4	ITS2_sub	ITS3_KYO2	ITS4	0	0		0		no_rev
P. palmivora	MT074269.1	ITS6/ITS4	oomycete	ITS6	ITS4	0	0		0		no_rev
P. palmivora	MT074270.1	ITS1/ITS2	ITS1_sub	ITS1	ITS2	1	0	2	1	293
P. palmivora	MT074270.1	ITS1/ITS2_KYO2	ITS1_sub	ITS1	ITS2_KYO2	1	1	1	0	296
P. palmivora	MT074270.1	ITS1F/ITS2	ITS1_sub	ITS1F	ITS2	0	0		0		no_fwd
P. palmivora	MT074270.1	ITS1F/ITS2_KYO2	ITS1_sub	ITS1F	ITS2_KYO2	0	0		0		no_fwd
P. palmivora	MT074270.1	ITS5/ITS2	ITS1_sub	ITS5	ITS2	1	0	5	1	317
P. palmivora	MT074270.1	ITS5/ITS2_KYO2	ITS1_sub	ITS5	ITS2_KYO2	1	0	4	0	320
P. palmivora	MT074270.1	ITS1/ITS4	long	ITS1	ITS4	0	0		0		no_rev
P. palmivora	MT074270.1	ITS5/ITS4	long	ITS5	ITS4	0	0		0		no_rev
P. palmivora	MT074270.1	fITS7/ITS4	ITS2_sub	fITS7	ITS4	0	0		0		no_rev
P. palmivora	MT074270.1	ITS86F/ITS4	ITS2_sub	ITS86F	ITS4	0	0		0		no_rev
P. palmivora	MT074270.1	ITS3_KYO2/ITS4	ITS2_sub	ITS3_KYO2	ITS4	0	0		0		no_rev
P. palmivora	MT074270.1	ITS6/ITS4	oomycete	ITS6	ITS4	0	0		0		no_rev
P. palmivora	MT113313.1	ITS1/ITS2	ITS1_sub	ITS1	ITS2	0	0		0		no_fwd
P. palmivora	MT113313.1	ITS1/ITS2_KYO2	ITS1_sub	ITS1	ITS2_KYO2	0	0		0		no_fwd
P. palmivora	MT113313.1	ITS1F/ITS2	ITS1_sub	ITS1F	ITS2	0	0		0		no_fwd
P. palmivora	MT113313.1	ITS1F/ITS2_KYO2	ITS1_sub	ITS1F	ITS2_KYO2	0	0		0		no_fwd
P. palmivora	MT113313.1	ITS5/ITS2	ITS1_sub	ITS5	ITS2	0	0		0		no_fwd
P. palmivora	MT113313.1	ITS5/ITS2_KYO2	ITS1_sub	ITS5	ITS2_KYO2	0	0		0		no_fwd
P. palmivora	MT113313.1	ITS1/ITS4	long	ITS1	ITS4	0	0		0		no_fwd_no_rev
P. palmivora	MT113313.1	ITS5/ITS4	long	ITS5	ITS4	0	0		0		no_fwd_no_rev
P. palmivora	MT113313.1	fITS7/ITS4	ITS2_sub	fITS7	ITS4	0	0		0		no_rev
P. palmivora	MT113313.1	ITS86F/ITS4	ITS2_sub	ITS86F	ITS4	0	0		0		no_rev
P. palmivora	MT113313.1	ITS3_KYO2/ITS4	ITS2_sub	ITS3_KYO2	ITS4	0	0		0		no_rev
P. palmivora	MT113313.1	ITS6/ITS4	oomycete	ITS6	ITS4	0	0		0		no_fwd_no_rev
P. palmivora	MT232400.1	ITS1/ITS2	ITS1_sub	ITS1	ITS2	0	0		0		no_fwd
P. palmivora	MT232400.1	ITS1/ITS2_KYO2	ITS1_sub	ITS1	ITS2_KYO2	0	0		0		no_fwd
P. palmivora	MT232400.1	ITS1F/ITS2	ITS1_sub	ITS1F	ITS2	0	0		0		no_fwd
P. palmivora	MT232400.1	ITS1F/ITS2_KYO2	ITS1_sub	ITS1F	ITS2_KYO2	0	0		0		no_fwd
P. palmivora	MT232400.1	ITS5/ITS2	ITS1_sub	ITS5	ITS2	0	0		0		no_fwd
P. palmivora	MT232400.1	ITS5/ITS2_KYO2	ITS1_sub	ITS5	ITS2_KYO2	0	0		0		no_fwd
P. palmivora	MT232400.1	ITS1/ITS4	long	ITS1	ITS4	0	0		0		no_fwd_no_rev
P. palmivora	MT232400.1	ITS5/ITS4	long	ITS5	ITS4	0	0		0		no_fwd_no_rev
P. palmivora	MT232400.1	fITS7/ITS4	ITS2_sub	fITS7	ITS4	0	0		0		no_rev
P. palmivora	MT232400.1	ITS86F/ITS4	ITS2_sub	ITS86F	ITS4	0	0		0		no_rev
P. palmivora	MT232400.1	ITS3_KYO2/ITS4	ITS2_sub	ITS3_KYO2	ITS4	0	0		0		no_rev
P. palmivora	MT232400.1	ITS6/ITS4	oomycete	ITS6	ITS4	0	0		0		no_fwd_no_rev
P. palmivora	MT232401.1	ITS1/ITS2	ITS1_sub	ITS1	ITS2	0	0		0		no_fwd
P. palmivora	MT232401.1	ITS1/ITS2_KYO2	ITS1_sub	ITS1	ITS2_KYO2	0	0		0		no_fwd
P. palmivora	MT232401.1	ITS1F/ITS2	ITS1_sub	ITS1F	ITS2	0	0		0		no_fwd
P. palmivora	MT232401.1	ITS1F/ITS2_KYO2	ITS1_sub	ITS1F	ITS2_KYO2	0	0		0		no_fwd
P. palmivora	MT232401.1	ITS5/ITS2	ITS1_sub	ITS5	ITS2	0	0		0		no_fwd
P. palmivora	MT232401.1	ITS5/ITS2_KYO2	ITS1_sub	ITS5	ITS2_KYO2	0	0		0		no_fwd
P. palmivora	MT232401.1	ITS1/ITS4	long	ITS1	ITS4	0	0		0		no_fwd_no_rev
P. palmivora	MT232401.1	ITS5/ITS4	long	ITS5	ITS4	0	0		0		no_fwd_no_rev
P. palmivora	MT232401.1	fITS7/ITS4	ITS2_sub	fITS7	ITS4	0	0		0		no_rev
P. palmivora	MT232401.1	ITS86F/ITS4	ITS2_sub	ITS86F	ITS4	0	0		0		no_rev
P. palmivora	MT232401.1	ITS3_KYO2/ITS4	ITS2_sub	ITS3_KYO2	ITS4	0	0		0		no_rev
P. palmivora	MT232401.1	ITS6/ITS4	oomycete	ITS6	ITS4	0	0		0		no_fwd_no_rev
P. palmivora	MT232402.1	ITS1/ITS2	ITS1_sub	ITS1	ITS2	0	0		0		no_fwd
P. palmivora	MT232402.1	ITS1/ITS2_KYO2	ITS1_sub	ITS1	ITS2_KYO2	0	0		0		no_fwd
P. palmivora	MT232402.1	ITS1F/ITS2	ITS1_sub	ITS1F	ITS2	0	0		0		no_fwd
P. palmivora	MT232402.1	ITS1F/ITS2_KYO2	ITS1_sub	ITS1F	ITS2_KYO2	0	0		0		no_fwd
P. palmivora	MT232402.1	ITS5/ITS2	ITS1_sub	ITS5	ITS2	0	0		0		no_fwd
P. palmivora	MT232402.1	ITS5/ITS2_KYO2	ITS1_sub	ITS5	ITS2_KYO2	0	0		0		no_fwd
P. palmivora	MT232402.1	ITS1/ITS4	long	ITS1	ITS4	0	0		0		no_fwd_no_rev
P. palmivora	MT232402.1	ITS5/ITS4	long	ITS5	ITS4	0	0		0		no_fwd_no_rev
P. palmivora	MT232402.1	fITS7/ITS4	ITS2_sub	fITS7	ITS4	0	0		0		no_rev
P. palmivora	MT232402.1	ITS86F/ITS4	ITS2_sub	ITS86F	ITS4	0	0		0		no_rev
P. palmivora	MT232402.1	ITS3_KYO2/ITS4	ITS2_sub	ITS3_KYO2	ITS4	0	0		0		no_rev
P. palmivora	MT232402.1	ITS6/ITS4	oomycete	ITS6	ITS4	0	0		0		no_fwd_no_rev
P. palmivora	MT232403.1	ITS1/ITS2	ITS1_sub	ITS1	ITS2	0	0		0		no_fwd
P. palmivora	MT232403.1	ITS1/ITS2_KYO2	ITS1_sub	ITS1	ITS2_KYO2	0	0		0		no_fwd
P. palmivora	MT232403.1	ITS1F/ITS2	ITS1_sub	ITS1F	ITS2	0	0		0		no_fwd
P. palmivora	MT232403.1	ITS1F/ITS2_KYO2	ITS1_sub	ITS1F	ITS2_KYO2	0	0		0		no_fwd
P. palmivora	MT232403.1	ITS5/ITS2	ITS1_sub	ITS5	ITS2	0	0		0		no_fwd
P. palmivora	MT232403.1	ITS5/ITS2_KYO2	ITS1_sub	ITS5	ITS2_KYO2	0	0		0		no_fwd
P. palmivora	MT232403.1	ITS1/ITS4	long	ITS1	ITS4	0	0		0		no_fwd_no_rev
P. palmivora	MT232403.1	ITS5/ITS4	long	ITS5	ITS4	0	0		0		no_fwd_no_rev
P. palmivora	MT232403.1	fITS7/ITS4	ITS2_sub	fITS7	ITS4	0	0		0		no_rev
P. palmivora	MT232403.1	ITS86F/ITS4	ITS2_sub	ITS86F	ITS4	0	0		0		no_rev
P. palmivora	MT232403.1	ITS3_KYO2/ITS4	ITS2_sub	ITS3_KYO2	ITS4	0	0		0		no_rev
P. palmivora	MT232403.1	ITS6/ITS4	oomycete	ITS6	ITS4	0	0		0		no_fwd_no_rev
P. palmivora	MT232404.1	ITS1/ITS2	ITS1_sub	ITS1	ITS2	0	0		0		no_fwd
P. palmivora	MT232404.1	ITS1/ITS2_KYO2	ITS1_sub	ITS1	ITS2_KYO2	0	0		0		no_fwd
P. palmivora	MT232404.1	ITS1F/ITS2	ITS1_sub	ITS1F	ITS2	0	0		0		no_fwd
P. palmivora	MT232404.1	ITS1F/ITS2_KYO2	ITS1_sub	ITS1F	ITS2_KYO2	0	0		0		no_fwd
P. palmivora	MT232404.1	ITS5/ITS2	ITS1_sub	ITS5	ITS2	0	0		0		no_fwd
P. palmivora	MT232404.1	ITS5/ITS2_KYO2	ITS1_sub	ITS5	ITS2_KYO2	0	0		0		no_fwd
P. palmivora	MT232404.1	ITS1/ITS4	long	ITS1	ITS4	0	0		0		no_fwd_no_rev
P. palmivora	MT232404.1	ITS5/ITS4	long	ITS5	ITS4	0	0		0		no_fwd_no_rev
P. palmivora	MT232404.1	fITS7/ITS4	ITS2_sub	fITS7	ITS4	0	0		0		no_rev
P. palmivora	MT232404.1	ITS86F/ITS4	ITS2_sub	ITS86F	ITS4	0	0		0		no_rev
P. palmivora	MT232404.1	ITS3_KYO2/ITS4	ITS2_sub	ITS3_KYO2	ITS4	0	0		0		no_rev
P. palmivora	MT232404.1	ITS6/ITS4	oomycete	ITS6	ITS4	0	0		0		no_fwd_no_rev
P. palmivora	MT232405.1	ITS1/ITS2	ITS1_sub	ITS1	ITS2	0	0		0		no_fwd
P. palmivora	MT232405.1	ITS1/ITS2_KYO2	ITS1_sub	ITS1	ITS2_KYO2	0	0		0		no_fwd
P. palmivora	MT232405.1	ITS1F/ITS2	ITS1_sub	ITS1F	ITS2	0	0		0		no_fwd
P. palmivora	MT232405.1	ITS1F/ITS2_KYO2	ITS1_sub	ITS1F	ITS2_KYO2	0	0		0		no_fwd
P. palmivora	MT232405.1	ITS5/ITS2	ITS1_sub	ITS5	ITS2	0	0		0		no_fwd
P. palmivora	MT232405.1	ITS5/ITS2_KYO2	ITS1_sub	ITS5	ITS2_KYO2	0	0		0		no_fwd
P. palmivora	MT232405.1	ITS1/ITS4	long	ITS1	ITS4	0	0		0		no_fwd_no_rev
P. palmivora	MT232405.1	ITS5/ITS4	long	ITS5	ITS4	0	0		0		no_fwd_no_rev
P. palmivora	MT232405.1	fITS7/ITS4	ITS2_sub	fITS7	ITS4	0	0		0		no_rev
P. palmivora	MT232405.1	ITS86F/ITS4	ITS2_sub	ITS86F	ITS4	0	0		0		no_rev
P. palmivora	MT232405.1	ITS3_KYO2/ITS4	ITS2_sub	ITS3_KYO2	ITS4	0	0		0		no_rev
P. palmivora	MT232405.1	ITS6/ITS4	oomycete	ITS6	ITS4	0	0		0		no_fwd_no_rev
P. palmivora	MT232406.1	ITS1/ITS2	ITS1_sub	ITS1	ITS2	0	0		0		no_fwd
P. palmivora	MT232406.1	ITS1/ITS2_KYO2	ITS1_sub	ITS1	ITS2_KYO2	0	0		0		no_fwd
P. palmivora	MT232406.1	ITS1F/ITS2	ITS1_sub	ITS1F	ITS2	0	0		0		no_fwd
P. palmivora	MT232406.1	ITS1F/ITS2_KYO2	ITS1_sub	ITS1F	ITS2_KYO2	0	0		0		no_fwd
P. palmivora	MT232406.1	ITS5/ITS2	ITS1_sub	ITS5	ITS2	0	0		0		no_fwd
P. palmivora	MT232406.1	ITS5/ITS2_KYO2	ITS1_sub	ITS5	ITS2_KYO2	0	0		0		no_fwd
P. palmivora	MT232406.1	ITS1/ITS4	long	ITS1	ITS4	0	0		0		no_fwd_no_rev
P. palmivora	MT232406.1	ITS5/ITS4	long	ITS5	ITS4	0	0		0		no_fwd_no_rev
P. palmivora	MT232406.1	fITS7/ITS4	ITS2_sub	fITS7	ITS4	0	0		0		no_rev
P. palmivora	MT232406.1	ITS86F/ITS4	ITS2_sub	ITS86F	ITS4	0	0		0		no_rev
P. palmivora	MT232406.1	ITS3_KYO2/ITS4	ITS2_sub	ITS3_KYO2	ITS4	0	0		0		no_rev
P. palmivora	MT232406.1	ITS6/ITS4	oomycete	ITS6	ITS4	0	0		0		no_fwd_no_rev
P. palmivora	MT232407.1	ITS1/ITS2	ITS1_sub	ITS1	ITS2	0	0		0		no_fwd
P. palmivora	MT232407.1	ITS1/ITS2_KYO2	ITS1_sub	ITS1	ITS2_KYO2	0	0		0		no_fwd
P. palmivora	MT232407.1	ITS1F/ITS2	ITS1_sub	ITS1F	ITS2	0	0		0		no_fwd
P. palmivora	MT232407.1	ITS1F/ITS2_KYO2	ITS1_sub	ITS1F	ITS2_KYO2	0	0		0		no_fwd
P. palmivora	MT232407.1	ITS5/ITS2	ITS1_sub	ITS5	ITS2	0	0		0		no_fwd
P. palmivora	MT232407.1	ITS5/ITS2_KYO2	ITS1_sub	ITS5	ITS2_KYO2	0	0		0		no_fwd
P. palmivora	MT232407.1	ITS1/ITS4	long	ITS1	ITS4	0	0		0		no_fwd_no_rev
P. palmivora	MT232407.1	ITS5/ITS4	long	ITS5	ITS4	0	0		0		no_fwd_no_rev
P. palmivora	MT232407.1	fITS7/ITS4	ITS2_sub	fITS7	ITS4	0	0		0		no_rev
P. palmivora	MT232407.1	ITS86F/ITS4	ITS2_sub	ITS86F	ITS4	0	0		0		no_rev
P. palmivora	MT232407.1	ITS3_KYO2/ITS4	ITS2_sub	ITS3_KYO2	ITS4	0	0		0		no_rev
P. palmivora	MT232407.1	ITS6/ITS4	oomycete	ITS6	ITS4	0	0		0		no_fwd_no_rev
P. palmivora	MT350323.1	ITS1/ITS2	ITS1_sub	ITS1	ITS2	0	0		0		no_fwd
P. palmivora	MT350323.1	ITS1/ITS2_KYO2	ITS1_sub	ITS1	ITS2_KYO2	0	0		0		no_fwd
P. palmivora	MT350323.1	ITS1F/ITS2	ITS1_sub	ITS1F	ITS2	0	0		0		no_fwd
P. palmivora	MT350323.1	ITS1F/ITS2_KYO2	ITS1_sub	ITS1F	ITS2_KYO2	0	0		0		no_fwd
P. palmivora	MT350323.1	ITS5/ITS2	ITS1_sub	ITS5	ITS2	0	0		0		no_fwd
P. palmivora	MT350323.1	ITS5/ITS2_KYO2	ITS1_sub	ITS5	ITS2_KYO2	0	0		0		no_fwd
P. palmivora	MT350323.1	ITS1/ITS4	long	ITS1	ITS4	0	0		0		no_fwd_no_rev
P. palmivora	MT350323.1	ITS5/ITS4	long	ITS5	ITS4	0	0		0		no_fwd_no_rev
P. palmivora	MT350323.1	fITS7/ITS4	ITS2_sub	fITS7	ITS4	0	0		0		no_rev
P. palmivora	MT350323.1	ITS86F/ITS4	ITS2_sub	ITS86F	ITS4	0	0		0		no_rev
P. palmivora	MT350323.1	ITS3_KYO2/ITS4	ITS2_sub	ITS3_KYO2	ITS4	0	0		0		no_rev
P. palmivora	MT350323.1	ITS6/ITS4	oomycete	ITS6	ITS4	0	0		0		no_fwd_no_rev
P. palmivora	MT611227.1	ITS1/ITS2	ITS1_sub	ITS1	ITS2	0	0		0		no_fwd
P. palmivora	MT611227.1	ITS1/ITS2_KYO2	ITS1_sub	ITS1	ITS2_KYO2	0	0		0		no_fwd
P. palmivora	MT611227.1	ITS1F/ITS2	ITS1_sub	ITS1F	ITS2	0	0		0		no_fwd
P. palmivora	MT611227.1	ITS1F/ITS2_KYO2	ITS1_sub	ITS1F	ITS2_KYO2	0	0		0		no_fwd
P. palmivora	MT611227.1	ITS5/ITS2	ITS1_sub	ITS5	ITS2	0	0		0		no_fwd
P. palmivora	MT611227.1	ITS5/ITS2_KYO2	ITS1_sub	ITS5	ITS2_KYO2	0	0		0		no_fwd
P. palmivora	MT611227.1	ITS1/ITS4	long	ITS1	ITS4	0	0		0		no_fwd_no_rev
P. palmivora	MT611227.1	ITS5/ITS4	long	ITS5	ITS4	0	0		0		no_fwd_no_rev
P. palmivora	MT611227.1	fITS7/ITS4	ITS2_sub	fITS7	ITS4	0	0		0		no_rev
P. palmivora	MT611227.1	ITS86F/ITS4	ITS2_sub	ITS86F	ITS4	0	0		0		no_rev
P. palmivora	MT611227.1	ITS3_KYO2/ITS4	ITS2_sub	ITS3_KYO2	ITS4	0	0		0		no_rev
P. palmivora	MT611227.1	ITS6/ITS4	oomycete	ITS6	ITS4	0	0		0		no_fwd_no_rev
P. palmivora	MT644188.1	ITS1/ITS2	ITS1_sub	ITS1	ITS2	0	0		0		no_fwd
P. palmivora	MT644188.1	ITS1/ITS2_KYO2	ITS1_sub	ITS1	ITS2_KYO2	0	0		0		no_fwd
P. palmivora	MT644188.1	ITS1F/ITS2	ITS1_sub	ITS1F	ITS2	0	0		0		no_fwd
P. palmivora	MT644188.1	ITS1F/ITS2_KYO2	ITS1_sub	ITS1F	ITS2_KYO2	0	0		0		no_fwd
P. palmivora	MT644188.1	ITS5/ITS2	ITS1_sub	ITS5	ITS2	0	0		0		no_fwd
P. palmivora	MT644188.1	ITS5/ITS2_KYO2	ITS1_sub	ITS5	ITS2_KYO2	0	0		0		no_fwd
P. palmivora	MT644188.1	ITS1/ITS4	long	ITS1	ITS4	0	0		0		no_fwd_no_rev
P. palmivora	MT644188.1	ITS5/ITS4	long	ITS5	ITS4	0	0		0		no_fwd_no_rev
P. palmivora	MT644188.1	fITS7/ITS4	ITS2_sub	fITS7	ITS4	0	0		0		no_rev
P. palmivora	MT644188.1	ITS86F/ITS4	ITS2_sub	ITS86F	ITS4	0	0		0		no_rev
P. palmivora	MT644188.1	ITS3_KYO2/ITS4	ITS2_sub	ITS3_KYO2	ITS4	0	0		0		no_rev
P. palmivora	MT644188.1	ITS6/ITS4	oomycete	ITS6	ITS4	0	0		0		no_fwd_no_rev
P. palmivora	MT754399.1	ITS1/ITS2	ITS1_sub	ITS1	ITS2	0	0		0		no_fwd
P. palmivora	MT754399.1	ITS1/ITS2_KYO2	ITS1_sub	ITS1	ITS2_KYO2	0	0		0		no_fwd
P. palmivora	MT754399.1	ITS1F/ITS2	ITS1_sub	ITS1F	ITS2	0	0		0		no_fwd
P. palmivora	MT754399.1	ITS1F/ITS2_KYO2	ITS1_sub	ITS1F	ITS2_KYO2	0	0		0		no_fwd
P. palmivora	MT754399.1	ITS5/ITS2	ITS1_sub	ITS5	ITS2	0	0		0		no_fwd
P. palmivora	MT754399.1	ITS5/ITS2_KYO2	ITS1_sub	ITS5	ITS2_KYO2	0	0		0		no_fwd
P. palmivora	MT754399.1	ITS1/ITS4	long	ITS1	ITS4	0	0		0		no_fwd_no_rev
P. palmivora	MT754399.1	ITS5/ITS4	long	ITS5	ITS4	0	0		0		no_fwd_no_rev
P. palmivora	MT754399.1	fITS7/ITS4	ITS2_sub	fITS7	ITS4	0	0		0		no_rev
P. palmivora	MT754399.1	ITS86F/ITS4	ITS2_sub	ITS86F	ITS4	0	0		0		no_rev
P. palmivora	MT754399.1	ITS3_KYO2/ITS4	ITS2_sub	ITS3_KYO2	ITS4	0	0		0		no_rev
P. palmivora	MT754399.1	ITS6/ITS4	oomycete	ITS6	ITS4	0	0		0		no_fwd_no_rev
P. palmivora	MT754400.1	ITS1/ITS2	ITS1_sub	ITS1	ITS2	0	0		0		no_fwd
P. palmivora	MT754400.1	ITS1/ITS2_KYO2	ITS1_sub	ITS1	ITS2_KYO2	0	0		0		no_fwd
P. palmivora	MT754400.1	ITS1F/ITS2	ITS1_sub	ITS1F	ITS2	0	0		0		no_fwd
P. palmivora	MT754400.1	ITS1F/ITS2_KYO2	ITS1_sub	ITS1F	ITS2_KYO2	0	0		0		no_fwd
P. palmivora	MT754400.1	ITS5/ITS2	ITS1_sub	ITS5	ITS2	0	0		0		no_fwd
P. palmivora	MT754400.1	ITS5/ITS2_KYO2	ITS1_sub	ITS5	ITS2_KYO2	0	0		0		no_fwd
P. palmivora	MT754400.1	ITS1/ITS4	long	ITS1	ITS4	0	0		0		no_fwd_no_rev
P. palmivora	MT754400.1	ITS5/ITS4	long	ITS5	ITS4	0	0		0		no_fwd_no_rev
P. palmivora	MT754400.1	fITS7/ITS4	ITS2_sub	fITS7	ITS4	0	0		0		no_rev
P. palmivora	MT754400.1	ITS86F/ITS4	ITS2_sub	ITS86F	ITS4	0	0		0		no_rev
P. palmivora	MT754400.1	ITS3_KYO2/ITS4	ITS2_sub	ITS3_KYO2	ITS4	0	0		0		no_rev
P. palmivora	MT754400.1	ITS6/ITS4	oomycete	ITS6	ITS4	0	0		0		no_fwd_no_rev
P. palmivora	MT754401.1	ITS1/ITS2	ITS1_sub	ITS1	ITS2	0	0		0		no_fwd
P. palmivora	MT754401.1	ITS1/ITS2_KYO2	ITS1_sub	ITS1	ITS2_KYO2	0	0		0		no_fwd
P. palmivora	MT754401.1	ITS1F/ITS2	ITS1_sub	ITS1F	ITS2	0	0		0		no_fwd
P. palmivora	MT754401.1	ITS1F/ITS2_KYO2	ITS1_sub	ITS1F	ITS2_KYO2	0	0		0		no_fwd
P. palmivora	MT754401.1	ITS5/ITS2	ITS1_sub	ITS5	ITS2	0	0		0		no_fwd
P. palmivora	MT754401.1	ITS5/ITS2_KYO2	ITS1_sub	ITS5	ITS2_KYO2	0	0		0		no_fwd
P. palmivora	MT754401.1	ITS1/ITS4	long	ITS1	ITS4	0	0		0		no_fwd_no_rev
P. palmivora	MT754401.1	ITS5/ITS4	long	ITS5	ITS4	0	0		0		no_fwd_no_rev
P. palmivora	MT754401.1	fITS7/ITS4	ITS2_sub	fITS7	ITS4	0	0		0		no_rev
P. palmivora	MT754401.1	ITS86F/ITS4	ITS2_sub	ITS86F	ITS4	0	0		0		no_rev
P. palmivora	MT754401.1	ITS3_KYO2/ITS4	ITS2_sub	ITS3_KYO2	ITS4	0	0		0		no_rev
P. palmivora	MT754401.1	ITS6/ITS4	oomycete	ITS6	ITS4	0	0		0		no_fwd_no_rev
P. palmivora	MT754402.1	ITS1/ITS2	ITS1_sub	ITS1	ITS2	0	0		0		no_fwd
P. palmivora	MT754402.1	ITS1/ITS2_KYO2	ITS1_sub	ITS1	ITS2_KYO2	0	0		0		no_fwd
P. palmivora	MT754402.1	ITS1F/ITS2	ITS1_sub	ITS1F	ITS2	0	0		0		no_fwd
P. palmivora	MT754402.1	ITS1F/ITS2_KYO2	ITS1_sub	ITS1F	ITS2_KYO2	0	0		0		no_fwd
P. palmivora	MT754402.1	ITS5/ITS2	ITS1_sub	ITS5	ITS2	0	0		0		no_fwd
P. palmivora	MT754402.1	ITS5/ITS2_KYO2	ITS1_sub	ITS5	ITS2_KYO2	0	0		0		no_fwd
P. palmivora	MT754402.1	ITS1/ITS4	long	ITS1	ITS4	0	0		0		no_fwd_no_rev
P. palmivora	MT754402.1	ITS5/ITS4	long	ITS5	ITS4	0	0		0		no_fwd_no_rev
P. palmivora	MT754402.1	fITS7/ITS4	ITS2_sub	fITS7	ITS4	0	0		0		no_rev
P. palmivora	MT754402.1	ITS86F/ITS4	ITS2_sub	ITS86F	ITS4	0	0		0		no_rev
P. palmivora	MT754402.1	ITS3_KYO2/ITS4	ITS2_sub	ITS3_KYO2	ITS4	0	0		0		no_rev
P. palmivora	MT754402.1	ITS6/ITS4	oomycete	ITS6	ITS4	0	0		0		no_fwd_no_rev
P. palmivora	MT754403.1	ITS1/ITS2	ITS1_sub	ITS1	ITS2	0	0		0		no_fwd
P. palmivora	MT754403.1	ITS1/ITS2_KYO2	ITS1_sub	ITS1	ITS2_KYO2	0	0		0		no_fwd
P. palmivora	MT754403.1	ITS1F/ITS2	ITS1_sub	ITS1F	ITS2	0	0		0		no_fwd
P. palmivora	MT754403.1	ITS1F/ITS2_KYO2	ITS1_sub	ITS1F	ITS2_KYO2	0	0		0		no_fwd
P. palmivora	MT754403.1	ITS5/ITS2	ITS1_sub	ITS5	ITS2	0	0		0		no_fwd
P. palmivora	MT754403.1	ITS5/ITS2_KYO2	ITS1_sub	ITS5	ITS2_KYO2	0	0		0		no_fwd
P. palmivora	MT754403.1	ITS1/ITS4	long	ITS1	ITS4	0	0		0		no_fwd_no_rev
P. palmivora	MT754403.1	ITS5/ITS4	long	ITS5	ITS4	0	0		0		no_fwd_no_rev
P. palmivora	MT754403.1	fITS7/ITS4	ITS2_sub	fITS7	ITS4	0	0		0		no_rev
P. palmivora	MT754403.1	ITS86F/ITS4	ITS2_sub	ITS86F	ITS4	0	0		0		no_rev
P. palmivora	MT754403.1	ITS3_KYO2/ITS4	ITS2_sub	ITS3_KYO2	ITS4	0	0		0		no_rev
P. palmivora	MT754403.1	ITS6/ITS4	oomycete	ITS6	ITS4	0	0		0		no_fwd_no_rev
P. palmivora	MT754404.1	ITS1/ITS2	ITS1_sub	ITS1	ITS2	0	0		0		no_fwd
P. palmivora	MT754404.1	ITS1/ITS2_KYO2	ITS1_sub	ITS1	ITS2_KYO2	0	0		0		no_fwd
P. palmivora	MT754404.1	ITS1F/ITS2	ITS1_sub	ITS1F	ITS2	0	0		0		no_fwd
P. palmivora	MT754404.1	ITS1F/ITS2_KYO2	ITS1_sub	ITS1F	ITS2_KYO2	0	0		0		no_fwd
P. palmivora	MT754404.1	ITS5/ITS2	ITS1_sub	ITS5	ITS2	0	0		0		no_fwd
P. palmivora	MT754404.1	ITS5/ITS2_KYO2	ITS1_sub	ITS5	ITS2_KYO2	0	0		0		no_fwd
P. palmivora	MT754404.1	ITS1/ITS4	long	ITS1	ITS4	0	0		0		no_fwd_no_rev
P. palmivora	MT754404.1	ITS5/ITS4	long	ITS5	ITS4	0	0		0		no_fwd_no_rev
P. palmivora	MT754404.1	fITS7/ITS4	ITS2_sub	fITS7	ITS4	0	0		0		no_rev
P. palmivora	MT754404.1	ITS86F/ITS4	ITS2_sub	ITS86F	ITS4	0	0		0		no_rev
P. palmivora	MT754404.1	ITS3_KYO2/ITS4	ITS2_sub	ITS3_KYO2	ITS4	0	0		0		no_rev
P. palmivora	MT754404.1	ITS6/ITS4	oomycete	ITS6	ITS4	0	0		0		no_fwd_no_rev
P. palmivora	MT754405.1	ITS1/ITS2	ITS1_sub	ITS1	ITS2	0	0		0		no_fwd
P. palmivora	MT754405.1	ITS1/ITS2_KYO2	ITS1_sub	ITS1	ITS2_KYO2	0	0		0		no_fwd
P. palmivora	MT754405.1	ITS1F/ITS2	ITS1_sub	ITS1F	ITS2	0	0		0		no_fwd
P. palmivora	MT754405.1	ITS1F/ITS2_KYO2	ITS1_sub	ITS1F	ITS2_KYO2	0	0		0		no_fwd
P. palmivora	MT754405.1	ITS5/ITS2	ITS1_sub	ITS5	ITS2	0	0		0		no_fwd
P. palmivora	MT754405.1	ITS5/ITS2_KYO2	ITS1_sub	ITS5	ITS2_KYO2	0	0		0		no_fwd
P. palmivora	MT754405.1	ITS1/ITS4	long	ITS1	ITS4	0	0		0		no_fwd_no_rev
P. palmivora	MT754405.1	ITS5/ITS4	long	ITS5	ITS4	0	0		0		no_fwd_no_rev
P. palmivora	MT754405.1	fITS7/ITS4	ITS2_sub	fITS7	ITS4	0	0		0		no_rev
P. palmivora	MT754405.1	ITS86F/ITS4	ITS2_sub	ITS86F	ITS4	0	0		0		no_rev
P. palmivora	MT754405.1	ITS3_KYO2/ITS4	ITS2_sub	ITS3_KYO2	ITS4	0	0		0		no_rev
P. palmivora	MT754405.1	ITS6/ITS4	oomycete	ITS6	ITS4	0	0		0		no_fwd_no_rev
P. palmivora	MT754406.1	ITS1/ITS2	ITS1_sub	ITS1	ITS2	0	0		0		no_fwd
P. palmivora	MT754406.1	ITS1/ITS2_KYO2	ITS1_sub	ITS1	ITS2_KYO2	0	0		0		no_fwd
P. palmivora	MT754406.1	ITS1F/ITS2	ITS1_sub	ITS1F	ITS2	0	0		0		no_fwd
P. palmivora	MT754406.1	ITS1F/ITS2_KYO2	ITS1_sub	ITS1F	ITS2_KYO2	0	0		0		no_fwd
P. palmivora	MT754406.1	ITS5/ITS2	ITS1_sub	ITS5	ITS2	0	0		0		no_fwd
P. palmivora	MT754406.1	ITS5/ITS2_KYO2	ITS1_sub	ITS5	ITS2_KYO2	0	0		0		no_fwd
P. palmivora	MT754406.1	ITS1/ITS4	long	ITS1	ITS4	0	0		0		no_fwd_no_rev
P. palmivora	MT754406.1	ITS5/ITS4	long	ITS5	ITS4	0	0		0		no_fwd_no_rev
P. palmivora	MT754406.1	fITS7/ITS4	ITS2_sub	fITS7	ITS4	0	0		0		no_rev
P. palmivora	MT754406.1	ITS86F/ITS4	ITS2_sub	ITS86F	ITS4	0	0		0		no_rev
P. palmivora	MT754406.1	ITS3_KYO2/ITS4	ITS2_sub	ITS3_KYO2	ITS4	0	0		0		no_rev
P. palmivora	MT754406.1	ITS6/ITS4	oomycete	ITS6	ITS4	0	0		0		no_fwd_no_rev
P. palmivora	MT754407.1	ITS1/ITS2	ITS1_sub	ITS1	ITS2	0	0		0		no_fwd
P. palmivora	MT754407.1	ITS1/ITS2_KYO2	ITS1_sub	ITS1	ITS2_KYO2	0	0		0		no_fwd
P. palmivora	MT754407.1	ITS1F/ITS2	ITS1_sub	ITS1F	ITS2	0	0		0		no_fwd
P. palmivora	MT754407.1	ITS1F/ITS2_KYO2	ITS1_sub	ITS1F	ITS2_KYO2	0	0		0		no_fwd
P. palmivora	MT754407.1	ITS5/ITS2	ITS1_sub	ITS5	ITS2	0	0		0		no_fwd
P. palmivora	MT754407.1	ITS5/ITS2_KYO2	ITS1_sub	ITS5	ITS2_KYO2	0	0		0		no_fwd
P. palmivora	MT754407.1	ITS1/ITS4	long	ITS1	ITS4	0	0		0		no_fwd_no_rev
P. palmivora	MT754407.1	ITS5/ITS4	long	ITS5	ITS4	0	0		0		no_fwd_no_rev
P. palmivora	MT754407.1	fITS7/ITS4	ITS2_sub	fITS7	ITS4	0	0		0		no_rev
P. palmivora	MT754407.1	ITS86F/ITS4	ITS2_sub	ITS86F	ITS4	0	0		0		no_rev
P. palmivora	MT754407.1	ITS3_KYO2/ITS4	ITS2_sub	ITS3_KYO2	ITS4	0	0		0		no_rev
P. palmivora	MT754407.1	ITS6/ITS4	oomycete	ITS6	ITS4	0	0		0		no_fwd_no_rev
P. palmivora	MT754408.1	ITS1/ITS2	ITS1_sub	ITS1	ITS2	0	0		0		no_fwd
P. palmivora	MT754408.1	ITS1/ITS2_KYO2	ITS1_sub	ITS1	ITS2_KYO2	0	0		0		no_fwd
P. palmivora	MT754408.1	ITS1F/ITS2	ITS1_sub	ITS1F	ITS2	0	0		0		no_fwd
P. palmivora	MT754408.1	ITS1F/ITS2_KYO2	ITS1_sub	ITS1F	ITS2_KYO2	0	0		0		no_fwd
P. palmivora	MT754408.1	ITS5/ITS2	ITS1_sub	ITS5	ITS2	0	0		0		no_fwd
P. palmivora	MT754408.1	ITS5/ITS2_KYO2	ITS1_sub	ITS5	ITS2_KYO2	0	0		0		no_fwd
P. palmivora	MT754408.1	ITS1/ITS4	long	ITS1	ITS4	0	0		0		no_fwd_no_rev
P. palmivora	MT754408.1	ITS5/ITS4	long	ITS5	ITS4	0	0		0		no_fwd_no_rev
P. palmivora	MT754408.1	fITS7/ITS4	ITS2_sub	fITS7	ITS4	0	0		0		no_rev
P. palmivora	MT754408.1	ITS86F/ITS4	ITS2_sub	ITS86F	ITS4	0	0		0		no_rev
P. palmivora	MT754408.1	ITS3_KYO2/ITS4	ITS2_sub	ITS3_KYO2	ITS4	0	0		0		no_rev
P. palmivora	MT754408.1	ITS6/ITS4	oomycete	ITS6	ITS4	0	0		0		no_fwd_no_rev
P. palmivora	MT754409.1	ITS1/ITS2	ITS1_sub	ITS1	ITS2	0	0		0		no_fwd
P. palmivora	MT754409.1	ITS1/ITS2_KYO2	ITS1_sub	ITS1	ITS2_KYO2	0	0		0		no_fwd
P. palmivora	MT754409.1	ITS1F/ITS2	ITS1_sub	ITS1F	ITS2	0	0		0		no_fwd
P. palmivora	MT754409.1	ITS1F/ITS2_KYO2	ITS1_sub	ITS1F	ITS2_KYO2	0	0		0		no_fwd
P. palmivora	MT754409.1	ITS5/ITS2	ITS1_sub	ITS5	ITS2	0	0		0		no_fwd
P. palmivora	MT754409.1	ITS5/ITS2_KYO2	ITS1_sub	ITS5	ITS2_KYO2	0	0		0		no_fwd
P. palmivora	MT754409.1	ITS1/ITS4	long	ITS1	ITS4	0	0		0		no_fwd_no_rev
P. palmivora	MT754409.1	ITS5/ITS4	long	ITS5	ITS4	0	0		0		no_fwd_no_rev
P. palmivora	MT754409.1	fITS7/ITS4	ITS2_sub	fITS7	ITS4	0	0		0		no_rev
P. palmivora	MT754409.1	ITS86F/ITS4	ITS2_sub	ITS86F	ITS4	0	0		0		no_rev
P. palmivora	MT754409.1	ITS3_KYO2/ITS4	ITS2_sub	ITS3_KYO2	ITS4	0	0		0		no_rev
P. palmivora	MT754409.1	ITS6/ITS4	oomycete	ITS6	ITS4	0	0		0		no_fwd_no_rev
P. palmivora	MT754410.1	ITS1/ITS2	ITS1_sub	ITS1	ITS2	0	0		0		no_fwd
P. palmivora	MT754410.1	ITS1/ITS2_KYO2	ITS1_sub	ITS1	ITS2_KYO2	0	0		0		no_fwd
P. palmivora	MT754410.1	ITS1F/ITS2	ITS1_sub	ITS1F	ITS2	0	0		0		no_fwd
P. palmivora	MT754410.1	ITS1F/ITS2_KYO2	ITS1_sub	ITS1F	ITS2_KYO2	0	0		0		no_fwd
P. palmivora	MT754410.1	ITS5/ITS2	ITS1_sub	ITS5	ITS2	0	0		0		no_fwd
P. palmivora	MT754410.1	ITS5/ITS2_KYO2	ITS1_sub	ITS5	ITS2_KYO2	0	0		0		no_fwd
P. palmivora	MT754410.1	ITS1/ITS4	long	ITS1	ITS4	0	0		0		no_fwd_no_rev
P. palmivora	MT754410.1	ITS5/ITS4	long	ITS5	ITS4	0	0		0		no_fwd_no_rev
P. palmivora	MT754410.1	fITS7/ITS4	ITS2_sub	fITS7	ITS4	0	0		0		no_rev
P. palmivora	MT754410.1	ITS86F/ITS4	ITS2_sub	ITS86F	ITS4	0	0		0		no_rev
P. palmivora	MT754410.1	ITS3_KYO2/ITS4	ITS2_sub	ITS3_KYO2	ITS4	0	0		0		no_rev
P. palmivora	MT754410.1	ITS6/ITS4	oomycete	ITS6	ITS4	0	0		0		no_fwd_no_rev
P. palmivora	MT754411.1	ITS1/ITS2	ITS1_sub	ITS1	ITS2	0	0		0		no_fwd
P. palmivora	MT754411.1	ITS1/ITS2_KYO2	ITS1_sub	ITS1	ITS2_KYO2	0	0		0		no_fwd
P. palmivora	MT754411.1	ITS1F/ITS2	ITS1_sub	ITS1F	ITS2	0	0		0		no_fwd
P. palmivora	MT754411.1	ITS1F/ITS2_KYO2	ITS1_sub	ITS1F	ITS2_KYO2	0	0		0		no_fwd
P. palmivora	MT754411.1	ITS5/ITS2	ITS1_sub	ITS5	ITS2	0	0		0		no_fwd
P. palmivora	MT754411.1	ITS5/ITS2_KYO2	ITS1_sub	ITS5	ITS2_KYO2	0	0		0		no_fwd
P. palmivora	MT754411.1	ITS1/ITS4	long	ITS1	ITS4	0	0		0		no_fwd_no_rev
P. palmivora	MT754411.1	ITS5/ITS4	long	ITS5	ITS4	0	0		0		no_fwd_no_rev
P. palmivora	MT754411.1	fITS7/ITS4	ITS2_sub	fITS7	ITS4	0	0		0		no_rev
P. palmivora	MT754411.1	ITS86F/ITS4	ITS2_sub	ITS86F	ITS4	0	0		0		no_rev
P. palmivora	MT754411.1	ITS3_KYO2/ITS4	ITS2_sub	ITS3_KYO2	ITS4	0	0		0		no_rev
P. palmivora	MT754411.1	ITS6/ITS4	oomycete	ITS6	ITS4	0	0		0		no_fwd_no_rev
P. palmivora	MT754412.1	ITS1/ITS2	ITS1_sub	ITS1	ITS2	0	0		0		no_fwd
P. palmivora	MT754412.1	ITS1/ITS2_KYO2	ITS1_sub	ITS1	ITS2_KYO2	0	0		0		no_fwd
P. palmivora	MT754412.1	ITS1F/ITS2	ITS1_sub	ITS1F	ITS2	0	0		0		no_fwd
P. palmivora	MT754412.1	ITS1F/ITS2_KYO2	ITS1_sub	ITS1F	ITS2_KYO2	0	0		0		no_fwd
P. palmivora	MT754412.1	ITS5/ITS2	ITS1_sub	ITS5	ITS2	0	0		0		no_fwd
P. palmivora	MT754412.1	ITS5/ITS2_KYO2	ITS1_sub	ITS5	ITS2_KYO2	0	0		0		no_fwd
P. palmivora	MT754412.1	ITS1/ITS4	long	ITS1	ITS4	0	0		0		no_fwd_no_rev
P. palmivora	MT754412.1	ITS5/ITS4	long	ITS5	ITS4	0	0		0		no_fwd_no_rev
P. palmivora	MT754412.1	fITS7/ITS4	ITS2_sub	fITS7	ITS4	0	0		0		no_rev
P. palmivora	MT754412.1	ITS86F/ITS4	ITS2_sub	ITS86F	ITS4	0	0		0		no_rev
P. palmivora	MT754412.1	ITS3_KYO2/ITS4	ITS2_sub	ITS3_KYO2	ITS4	0	0		0		no_rev
P. palmivora	MT754412.1	ITS6/ITS4	oomycete	ITS6	ITS4	0	0		0		no_fwd_no_rev
P. palmivora	MT754413.1	ITS1/ITS2	ITS1_sub	ITS1	ITS2	0	0		0		no_fwd
P. palmivora	MT754413.1	ITS1/ITS2_KYO2	ITS1_sub	ITS1	ITS2_KYO2	0	0		0		no_fwd
P. palmivora	MT754413.1	ITS1F/ITS2	ITS1_sub	ITS1F	ITS2	0	0		0		no_fwd
P. palmivora	MT754413.1	ITS1F/ITS2_KYO2	ITS1_sub	ITS1F	ITS2_KYO2	0	0		0		no_fwd
P. palmivora	MT754413.1	ITS5/ITS2	ITS1_sub	ITS5	ITS2	0	0		0		no_fwd
P. palmivora	MT754413.1	ITS5/ITS2_KYO2	ITS1_sub	ITS5	ITS2_KYO2	0	0		0		no_fwd
P. palmivora	MT754413.1	ITS1/ITS4	long	ITS1	ITS4	0	0		0		no_fwd_no_rev
P. palmivora	MT754413.1	ITS5/ITS4	long	ITS5	ITS4	0	0		0		no_fwd_no_rev
P. palmivora	MT754413.1	fITS7/ITS4	ITS2_sub	fITS7	ITS4	0	0		0		no_rev
P. palmivora	MT754413.1	ITS86F/ITS4	ITS2_sub	ITS86F	ITS4	0	0		0		no_rev
P. palmivora	MT754413.1	ITS3_KYO2/ITS4	ITS2_sub	ITS3_KYO2	ITS4	0	0		0		no_rev
P. palmivora	MT754413.1	ITS6/ITS4	oomycete	ITS6	ITS4	0	0		0		no_fwd_no_rev
P. palmivora	MT754414.1	ITS1/ITS2	ITS1_sub	ITS1	ITS2	0	0		0		no_fwd
P. palmivora	MT754414.1	ITS1/ITS2_KYO2	ITS1_sub	ITS1	ITS2_KYO2	0	0		0		no_fwd
P. palmivora	MT754414.1	ITS1F/ITS2	ITS1_sub	ITS1F	ITS2	0	0		0		no_fwd
P. palmivora	MT754414.1	ITS1F/ITS2_KYO2	ITS1_sub	ITS1F	ITS2_KYO2	0	0		0		no_fwd
P. palmivora	MT754414.1	ITS5/ITS2	ITS1_sub	ITS5	ITS2	0	0		0		no_fwd
P. palmivora	MT754414.1	ITS5/ITS2_KYO2	ITS1_sub	ITS5	ITS2_KYO2	0	0		0		no_fwd
P. palmivora	MT754414.1	ITS1/ITS4	long	ITS1	ITS4	0	0		0		no_fwd_no_rev
P. palmivora	MT754414.1	ITS5/ITS4	long	ITS5	ITS4	0	0		0		no_fwd_no_rev
P. palmivora	MT754414.1	fITS7/ITS4	ITS2_sub	fITS7	ITS4	0	0		0		no_rev
P. palmivora	MT754414.1	ITS86F/ITS4	ITS2_sub	ITS86F	ITS4	0	0		0		no_rev
P. palmivora	MT754414.1	ITS3_KYO2/ITS4	ITS2_sub	ITS3_KYO2	ITS4	0	0		0		no_rev
P. palmivora	MT754414.1	ITS6/ITS4	oomycete	ITS6	ITS4	0	0		0		no_fwd_no_rev
P. palmivora	MT754415.1	ITS1/ITS2	ITS1_sub	ITS1	ITS2	0	0		0		no_fwd
P. palmivora	MT754415.1	ITS1/ITS2_KYO2	ITS1_sub	ITS1	ITS2_KYO2	0	0		0		no_fwd
P. palmivora	MT754415.1	ITS1F/ITS2	ITS1_sub	ITS1F	ITS2	0	0		0		no_fwd
P. palmivora	MT754415.1	ITS1F/ITS2_KYO2	ITS1_sub	ITS1F	ITS2_KYO2	0	0		0		no_fwd
P. palmivora	MT754415.1	ITS5/ITS2	ITS1_sub	ITS5	ITS2	0	0		0		no_fwd
P. palmivora	MT754415.1	ITS5/ITS2_KYO2	ITS1_sub	ITS5	ITS2_KYO2	0	0		0		no_fwd
P. palmivora	MT754415.1	ITS1/ITS4	long	ITS1	ITS4	0	0		0		no_fwd_no_rev
P. palmivora	MT754415.1	ITS5/ITS4	long	ITS5	ITS4	0	0		0		no_fwd_no_rev
P. palmivora	MT754415.1	fITS7/ITS4	ITS2_sub	fITS7	ITS4	0	0		0		no_rev
P. palmivora	MT754415.1	ITS86F/ITS4	ITS2_sub	ITS86F	ITS4	0	0		0		no_rev
P. palmivora	MT754415.1	ITS3_KYO2/ITS4	ITS2_sub	ITS3_KYO2	ITS4	0	0		0		no_rev
P. palmivora	MT754415.1	ITS6/ITS4	oomycete	ITS6	ITS4	0	0		0		no_fwd_no_rev
P. palmivora	MT754416.1	ITS1/ITS2	ITS1_sub	ITS1	ITS2	0	0		0		no_fwd
P. palmivora	MT754416.1	ITS1/ITS2_KYO2	ITS1_sub	ITS1	ITS2_KYO2	0	0		0		no_fwd
P. palmivora	MT754416.1	ITS1F/ITS2	ITS1_sub	ITS1F	ITS2	0	0		0		no_fwd
P. palmivora	MT754416.1	ITS1F/ITS2_KYO2	ITS1_sub	ITS1F	ITS2_KYO2	0	0		0		no_fwd
P. palmivora	MT754416.1	ITS5/ITS2	ITS1_sub	ITS5	ITS2	0	0		0		no_fwd
P. palmivora	MT754416.1	ITS5/ITS2_KYO2	ITS1_sub	ITS5	ITS2_KYO2	0	0		0		no_fwd
P. palmivora	MT754416.1	ITS1/ITS4	long	ITS1	ITS4	0	0		0		no_fwd_no_rev
P. palmivora	MT754416.1	ITS5/ITS4	long	ITS5	ITS4	0	0		0		no_fwd_no_rev
P. palmivora	MT754416.1	fITS7/ITS4	ITS2_sub	fITS7	ITS4	0	0		0		no_rev
P. palmivora	MT754416.1	ITS86F/ITS4	ITS2_sub	ITS86F	ITS4	0	0		0		no_rev
P. palmivora	MT754416.1	ITS3_KYO2/ITS4	ITS2_sub	ITS3_KYO2	ITS4	0	0		0		no_rev
P. palmivora	MT754416.1	ITS6/ITS4	oomycete	ITS6	ITS4	0	0		0		no_fwd_no_rev
P. palmivora	MT754417.1	ITS1/ITS2	ITS1_sub	ITS1	ITS2	0	0		0		no_fwd
P. palmivora	MT754417.1	ITS1/ITS2_KYO2	ITS1_sub	ITS1	ITS2_KYO2	0	0		0		no_fwd
P. palmivora	MT754417.1	ITS1F/ITS2	ITS1_sub	ITS1F	ITS2	0	0		0		no_fwd
P. palmivora	MT754417.1	ITS1F/ITS2_KYO2	ITS1_sub	ITS1F	ITS2_KYO2	0	0		0		no_fwd
P. palmivora	MT754417.1	ITS5/ITS2	ITS1_sub	ITS5	ITS2	0	0		0		no_fwd
P. palmivora	MT754417.1	ITS5/ITS2_KYO2	ITS1_sub	ITS5	ITS2_KYO2	0	0		0		no_fwd
P. palmivora	MT754417.1	ITS1/ITS4	long	ITS1	ITS4	0	0		0		no_fwd_no_rev
P. palmivora	MT754417.1	ITS5/ITS4	long	ITS5	ITS4	0	0		0		no_fwd_no_rev
P. palmivora	MT754417.1	fITS7/ITS4	ITS2_sub	fITS7	ITS4	0	0		0		no_rev
P. palmivora	MT754417.1	ITS86F/ITS4	ITS2_sub	ITS86F	ITS4	0	0		0		no_rev
P. palmivora	MT754417.1	ITS3_KYO2/ITS4	ITS2_sub	ITS3_KYO2	ITS4	0	0		0		no_rev
P. palmivora	MT754417.1	ITS6/ITS4	oomycete	ITS6	ITS4	0	0		0		no_fwd_no_rev
P. palmivora	MT754418.1	ITS1/ITS2	ITS1_sub	ITS1	ITS2	0	0		0		no_fwd
P. palmivora	MT754418.1	ITS1/ITS2_KYO2	ITS1_sub	ITS1	ITS2_KYO2	0	0		0		no_fwd
P. palmivora	MT754418.1	ITS1F/ITS2	ITS1_sub	ITS1F	ITS2	0	0		0		no_fwd
P. palmivora	MT754418.1	ITS1F/ITS2_KYO2	ITS1_sub	ITS1F	ITS2_KYO2	0	0		0		no_fwd
P. palmivora	MT754418.1	ITS5/ITS2	ITS1_sub	ITS5	ITS2	0	0		0		no_fwd
P. palmivora	MT754418.1	ITS5/ITS2_KYO2	ITS1_sub	ITS5	ITS2_KYO2	0	0		0		no_fwd
P. palmivora	MT754418.1	ITS1/ITS4	long	ITS1	ITS4	0	0		0		no_fwd_no_rev
P. palmivora	MT754418.1	ITS5/ITS4	long	ITS5	ITS4	0	0		0		no_fwd_no_rev
P. palmivora	MT754418.1	fITS7/ITS4	ITS2_sub	fITS7	ITS4	0	0		0		no_rev
P. palmivora	MT754418.1	ITS86F/ITS4	ITS2_sub	ITS86F	ITS4	0	0		0		no_rev
P. palmivora	MT754418.1	ITS3_KYO2/ITS4	ITS2_sub	ITS3_KYO2	ITS4	0	0		0		no_rev
P. palmivora	MT754418.1	ITS6/ITS4	oomycete	ITS6	ITS4	0	0		0		no_fwd_no_rev
P. palmivora	MT754422.1	ITS1/ITS2	ITS1_sub	ITS1	ITS2	0	0		0		no_fwd
P. palmivora	MT754422.1	ITS1/ITS2_KYO2	ITS1_sub	ITS1	ITS2_KYO2	0	0		0		no_fwd
P. palmivora	MT754422.1	ITS1F/ITS2	ITS1_sub	ITS1F	ITS2	0	0		0		no_fwd
P. palmivora	MT754422.1	ITS1F/ITS2_KYO2	ITS1_sub	ITS1F	ITS2_KYO2	0	0		0		no_fwd
P. palmivora	MT754422.1	ITS5/ITS2	ITS1_sub	ITS5	ITS2	0	0		0		no_fwd
P. palmivora	MT754422.1	ITS5/ITS2_KYO2	ITS1_sub	ITS5	ITS2_KYO2	0	0		0		no_fwd
P. palmivora	MT754422.1	ITS1/ITS4	long	ITS1	ITS4	0	0		0		no_fwd_no_rev
P. palmivora	MT754422.1	ITS5/ITS4	long	ITS5	ITS4	0	0		0		no_fwd_no_rev
P. palmivora	MT754422.1	fITS7/ITS4	ITS2_sub	fITS7	ITS4	0	0		0		no_rev
P. palmivora	MT754422.1	ITS86F/ITS4	ITS2_sub	ITS86F	ITS4	0	0		0		no_rev
P. palmivora	MT754422.1	ITS3_KYO2/ITS4	ITS2_sub	ITS3_KYO2	ITS4	0	0		0		no_rev
P. palmivora	MT754422.1	ITS6/ITS4	oomycete	ITS6	ITS4	0	0		0		no_fwd_no_rev
P. palmivora	MT754423.1	ITS1/ITS2	ITS1_sub	ITS1	ITS2	0	0		0		no_fwd
P. palmivora	MT754423.1	ITS1/ITS2_KYO2	ITS1_sub	ITS1	ITS2_KYO2	0	0		0		no_fwd
P. palmivora	MT754423.1	ITS1F/ITS2	ITS1_sub	ITS1F	ITS2	0	0		0		no_fwd
P. palmivora	MT754423.1	ITS1F/ITS2_KYO2	ITS1_sub	ITS1F	ITS2_KYO2	0	0		0		no_fwd
P. palmivora	MT754423.1	ITS5/ITS2	ITS1_sub	ITS5	ITS2	0	0		0		no_fwd
P. palmivora	MT754423.1	ITS5/ITS2_KYO2	ITS1_sub	ITS5	ITS2_KYO2	0	0		0		no_fwd
P. palmivora	MT754423.1	ITS1/ITS4	long	ITS1	ITS4	0	0		0		no_fwd_no_rev
P. palmivora	MT754423.1	ITS5/ITS4	long	ITS5	ITS4	0	0		0		no_fwd_no_rev
P. palmivora	MT754423.1	fITS7/ITS4	ITS2_sub	fITS7	ITS4	0	0		0		no_rev
P. palmivora	MT754423.1	ITS86F/ITS4	ITS2_sub	ITS86F	ITS4	0	0		0		no_rev
P. palmivora	MT754423.1	ITS3_KYO2/ITS4	ITS2_sub	ITS3_KYO2	ITS4	0	0		0		no_rev
P. palmivora	MT754423.1	ITS6/ITS4	oomycete	ITS6	ITS4	0	0		0		no_fwd_no_rev
P. palmivora	MT754424.1	ITS1/ITS2	ITS1_sub	ITS1	ITS2	0	0		0		no_fwd
P. palmivora	MT754424.1	ITS1/ITS2_KYO2	ITS1_sub	ITS1	ITS2_KYO2	0	0		0		no_fwd
P. palmivora	MT754424.1	ITS1F/ITS2	ITS1_sub	ITS1F	ITS2	0	0		0		no_fwd
P. palmivora	MT754424.1	ITS1F/ITS2_KYO2	ITS1_sub	ITS1F	ITS2_KYO2	0	0		0		no_fwd
P. palmivora	MT754424.1	ITS5/ITS2	ITS1_sub	ITS5	ITS2	0	0		0		no_fwd
P. palmivora	MT754424.1	ITS5/ITS2_KYO2	ITS1_sub	ITS5	ITS2_KYO2	0	0		0		no_fwd
P. palmivora	MT754424.1	ITS1/ITS4	long	ITS1	ITS4	0	0		0		no_fwd_no_rev
P. palmivora	MT754424.1	ITS5/ITS4	long	ITS5	ITS4	0	0		0		no_fwd_no_rev
P. palmivora	MT754424.1	fITS7/ITS4	ITS2_sub	fITS7	ITS4	0	0		0		no_rev
P. palmivora	MT754424.1	ITS86F/ITS4	ITS2_sub	ITS86F	ITS4	0	0		0		no_rev
P. palmivora	MT754424.1	ITS3_KYO2/ITS4	ITS2_sub	ITS3_KYO2	ITS4	0	0		0		no_rev
P. palmivora	MT754424.1	ITS6/ITS4	oomycete	ITS6	ITS4	0	0		0		no_fwd_no_rev
P. palmivora	MT754425.1	ITS1/ITS2	ITS1_sub	ITS1	ITS2	0	0		0		no_fwd
P. palmivora	MT754425.1	ITS1/ITS2_KYO2	ITS1_sub	ITS1	ITS2_KYO2	0	0		0		no_fwd
P. palmivora	MT754425.1	ITS1F/ITS2	ITS1_sub	ITS1F	ITS2	0	0		0		no_fwd
P. palmivora	MT754425.1	ITS1F/ITS2_KYO2	ITS1_sub	ITS1F	ITS2_KYO2	0	0		0		no_fwd
P. palmivora	MT754425.1	ITS5/ITS2	ITS1_sub	ITS5	ITS2	0	0		0		no_fwd
P. palmivora	MT754425.1	ITS5/ITS2_KYO2	ITS1_sub	ITS5	ITS2_KYO2	0	0		0		no_fwd
P. palmivora	MT754425.1	ITS1/ITS4	long	ITS1	ITS4	0	0		0		no_fwd_no_rev
P. palmivora	MT754425.1	ITS5/ITS4	long	ITS5	ITS4	0	0		0		no_fwd_no_rev
P. palmivora	MT754425.1	fITS7/ITS4	ITS2_sub	fITS7	ITS4	0	0		0		no_rev
P. palmivora	MT754425.1	ITS86F/ITS4	ITS2_sub	ITS86F	ITS4	0	0		0		no_rev
P. palmivora	MT754425.1	ITS3_KYO2/ITS4	ITS2_sub	ITS3_KYO2	ITS4	0	0		0		no_rev
P. palmivora	MT754425.1	ITS6/ITS4	oomycete	ITS6	ITS4	0	0		0		no_fwd_no_rev
P. palmivora	MT754426.1	ITS1/ITS2	ITS1_sub	ITS1	ITS2	0	0		0		no_fwd
P. palmivora	MT754426.1	ITS1/ITS2_KYO2	ITS1_sub	ITS1	ITS2_KYO2	0	0		0		no_fwd
P. palmivora	MT754426.1	ITS1F/ITS2	ITS1_sub	ITS1F	ITS2	0	0		0		no_fwd
P. palmivora	MT754426.1	ITS1F/ITS2_KYO2	ITS1_sub	ITS1F	ITS2_KYO2	0	0		0		no_fwd
P. palmivora	MT754426.1	ITS5/ITS2	ITS1_sub	ITS5	ITS2	0	0		0		no_fwd
P. palmivora	MT754426.1	ITS5/ITS2_KYO2	ITS1_sub	ITS5	ITS2_KYO2	0	0		0		no_fwd
P. palmivora	MT754426.1	ITS1/ITS4	long	ITS1	ITS4	0	0		0		no_fwd_no_rev
P. palmivora	MT754426.1	ITS5/ITS4	long	ITS5	ITS4	0	0		0		no_fwd_no_rev
P. palmivora	MT754426.1	fITS7/ITS4	ITS2_sub	fITS7	ITS4	0	0		0		no_rev
P. palmivora	MT754426.1	ITS86F/ITS4	ITS2_sub	ITS86F	ITS4	0	0		0		no_rev
P. palmivora	MT754426.1	ITS3_KYO2/ITS4	ITS2_sub	ITS3_KYO2	ITS4	0	0		0		no_rev
P. palmivora	MT754426.1	ITS6/ITS4	oomycete	ITS6	ITS4	0	0		0		no_fwd_no_rev
P. palmivora	MT754427.1	ITS1/ITS2	ITS1_sub	ITS1	ITS2	0	0		0		no_fwd
P. palmivora	MT754427.1	ITS1/ITS2_KYO2	ITS1_sub	ITS1	ITS2_KYO2	0	0		0		no_fwd
P. palmivora	MT754427.1	ITS1F/ITS2	ITS1_sub	ITS1F	ITS2	0	0		0		no_fwd
P. palmivora	MT754427.1	ITS1F/ITS2_KYO2	ITS1_sub	ITS1F	ITS2_KYO2	0	0		0		no_fwd
P. palmivora	MT754427.1	ITS5/ITS2	ITS1_sub	ITS5	ITS2	0	0		0		no_fwd
P. palmivora	MT754427.1	ITS5/ITS2_KYO2	ITS1_sub	ITS5	ITS2_KYO2	0	0		0		no_fwd
P. palmivora	MT754427.1	ITS1/ITS4	long	ITS1	ITS4	0	0		0		no_fwd_no_rev
P. palmivora	MT754427.1	ITS5/ITS4	long	ITS5	ITS4	0	0		0		no_fwd_no_rev
P. palmivora	MT754427.1	fITS7/ITS4	ITS2_sub	fITS7	ITS4	0	0		0		no_rev
P. palmivora	MT754427.1	ITS86F/ITS4	ITS2_sub	ITS86F	ITS4	0	0		0		no_rev
P. palmivora	MT754427.1	ITS3_KYO2/ITS4	ITS2_sub	ITS3_KYO2	ITS4	0	0		0		no_rev
P. palmivora	MT754427.1	ITS6/ITS4	oomycete	ITS6	ITS4	0	0		0		no_fwd_no_rev
P. palmivora	MT754428.1	ITS1/ITS2	ITS1_sub	ITS1	ITS2	0	0		0		no_fwd
P. palmivora	MT754428.1	ITS1/ITS2_KYO2	ITS1_sub	ITS1	ITS2_KYO2	0	0		0		no_fwd
P. palmivora	MT754428.1	ITS1F/ITS2	ITS1_sub	ITS1F	ITS2	0	0		0		no_fwd
P. palmivora	MT754428.1	ITS1F/ITS2_KYO2	ITS1_sub	ITS1F	ITS2_KYO2	0	0		0		no_fwd
P. palmivora	MT754428.1	ITS5/ITS2	ITS1_sub	ITS5	ITS2	0	0		0		no_fwd
P. palmivora	MT754428.1	ITS5/ITS2_KYO2	ITS1_sub	ITS5	ITS2_KYO2	0	0		0		no_fwd
P. palmivora	MT754428.1	ITS1/ITS4	long	ITS1	ITS4	0	0		0		no_fwd_no_rev
P. palmivora	MT754428.1	ITS5/ITS4	long	ITS5	ITS4	0	0		0		no_fwd_no_rev
P. palmivora	MT754428.1	fITS7/ITS4	ITS2_sub	fITS7	ITS4	0	0		0		no_rev
P. palmivora	MT754428.1	ITS86F/ITS4	ITS2_sub	ITS86F	ITS4	0	0		0		no_rev
P. palmivora	MT754428.1	ITS3_KYO2/ITS4	ITS2_sub	ITS3_KYO2	ITS4	0	0		0		no_rev
P. palmivora	MT754428.1	ITS6/ITS4	oomycete	ITS6	ITS4	0	0		0		no_fwd_no_rev
P. palmivora	MT754429.1	ITS1/ITS2	ITS1_sub	ITS1	ITS2	0	0		0		no_fwd
P. palmivora	MT754429.1	ITS1/ITS2_KYO2	ITS1_sub	ITS1	ITS2_KYO2	0	0		0		no_fwd
P. palmivora	MT754429.1	ITS1F/ITS2	ITS1_sub	ITS1F	ITS2	0	0		0		no_fwd
P. palmivora	MT754429.1	ITS1F/ITS2_KYO2	ITS1_sub	ITS1F	ITS2_KYO2	0	0		0		no_fwd
P. palmivora	MT754429.1	ITS5/ITS2	ITS1_sub	ITS5	ITS2	0	0		0		no_fwd
P. palmivora	MT754429.1	ITS5/ITS2_KYO2	ITS1_sub	ITS5	ITS2_KYO2	0	0		0		no_fwd
P. palmivora	MT754429.1	ITS1/ITS4	long	ITS1	ITS4	0	0		0		no_fwd_no_rev
P. palmivora	MT754429.1	ITS5/ITS4	long	ITS5	ITS4	0	0		0		no_fwd_no_rev
P. palmivora	MT754429.1	fITS7/ITS4	ITS2_sub	fITS7	ITS4	0	0		0		no_rev
P. palmivora	MT754429.1	ITS86F/ITS4	ITS2_sub	ITS86F	ITS4	0	0		0		no_rev
P. palmivora	MT754429.1	ITS3_KYO2/ITS4	ITS2_sub	ITS3_KYO2	ITS4	0	0		0		no_rev
P. palmivora	MT754429.1	ITS6/ITS4	oomycete	ITS6	ITS4	0	0		0		no_fwd_no_rev
P. palmivora	MT754430.1	ITS1/ITS2	ITS1_sub	ITS1	ITS2	0	0		0		no_fwd
P. palmivora	MT754430.1	ITS1/ITS2_KYO2	ITS1_sub	ITS1	ITS2_KYO2	0	0		0		no_fwd
P. palmivora	MT754430.1	ITS1F/ITS2	ITS1_sub	ITS1F	ITS2	0	0		0		no_fwd
P. palmivora	MT754430.1	ITS1F/ITS2_KYO2	ITS1_sub	ITS1F	ITS2_KYO2	0	0		0		no_fwd
P. palmivora	MT754430.1	ITS5/ITS2	ITS1_sub	ITS5	ITS2	0	0		0		no_fwd
P. palmivora	MT754430.1	ITS5/ITS2_KYO2	ITS1_sub	ITS5	ITS2_KYO2	0	0		0		no_fwd
P. palmivora	MT754430.1	ITS1/ITS4	long	ITS1	ITS4	0	0		0		no_fwd_no_rev
P. palmivora	MT754430.1	ITS5/ITS4	long	ITS5	ITS4	0	0		0		no_fwd_no_rev
P. palmivora	MT754430.1	fITS7/ITS4	ITS2_sub	fITS7	ITS4	0	0		0		no_rev
P. palmivora	MT754430.1	ITS86F/ITS4	ITS2_sub	ITS86F	ITS4	0	0		0		no_rev
P. palmivora	MT754430.1	ITS3_KYO2/ITS4	ITS2_sub	ITS3_KYO2	ITS4	0	0		0		no_rev
P. palmivora	MT754430.1	ITS6/ITS4	oomycete	ITS6	ITS4	0	0		0		no_fwd_no_rev
P. palmivora	MT754431.1	ITS1/ITS2	ITS1_sub	ITS1	ITS2	0	0		0		no_fwd
P. palmivora	MT754431.1	ITS1/ITS2_KYO2	ITS1_sub	ITS1	ITS2_KYO2	0	0		0		no_fwd
P. palmivora	MT754431.1	ITS1F/ITS2	ITS1_sub	ITS1F	ITS2	0	0		0		no_fwd
P. palmivora	MT754431.1	ITS1F/ITS2_KYO2	ITS1_sub	ITS1F	ITS2_KYO2	0	0		0		no_fwd
P. palmivora	MT754431.1	ITS5/ITS2	ITS1_sub	ITS5	ITS2	0	0		0		no_fwd
P. palmivora	MT754431.1	ITS5/ITS2_KYO2	ITS1_sub	ITS5	ITS2_KYO2	0	0		0		no_fwd
P. palmivora	MT754431.1	ITS1/ITS4	long	ITS1	ITS4	0	0		0		no_fwd_no_rev
P. palmivora	MT754431.1	ITS5/ITS4	long	ITS5	ITS4	0	0		0		no_fwd_no_rev
P. palmivora	MT754431.1	fITS7/ITS4	ITS2_sub	fITS7	ITS4	0	0		0		no_rev
P. palmivora	MT754431.1	ITS86F/ITS4	ITS2_sub	ITS86F	ITS4	0	0		0		no_rev
P. palmivora	MT754431.1	ITS3_KYO2/ITS4	ITS2_sub	ITS3_KYO2	ITS4	0	0		0		no_rev
P. palmivora	MT754431.1	ITS6/ITS4	oomycete	ITS6	ITS4	0	0		0		no_fwd_no_rev
P. palmivora	MT754433.1	ITS1/ITS2	ITS1_sub	ITS1	ITS2	0	0		0		no_fwd
P. palmivora	MT754433.1	ITS1/ITS2_KYO2	ITS1_sub	ITS1	ITS2_KYO2	0	0		0		no_fwd
P. palmivora	MT754433.1	ITS1F/ITS2	ITS1_sub	ITS1F	ITS2	0	0		0		no_fwd
P. palmivora	MT754433.1	ITS1F/ITS2_KYO2	ITS1_sub	ITS1F	ITS2_KYO2	0	0		0		no_fwd
P. palmivora	MT754433.1	ITS5/ITS2	ITS1_sub	ITS5	ITS2	0	0		0		no_fwd
P. palmivora	MT754433.1	ITS5/ITS2_KYO2	ITS1_sub	ITS5	ITS2_KYO2	0	0		0		no_fwd
P. palmivora	MT754433.1	ITS1/ITS4	long	ITS1	ITS4	0	0		0		no_fwd_no_rev
P. palmivora	MT754433.1	ITS5/ITS4	long	ITS5	ITS4	0	0		0		no_fwd_no_rev
P. palmivora	MT754433.1	fITS7/ITS4	ITS2_sub	fITS7	ITS4	0	0		0		no_rev
P. palmivora	MT754433.1	ITS86F/ITS4	ITS2_sub	ITS86F	ITS4	0	0		0		no_rev
P. palmivora	MT754433.1	ITS3_KYO2/ITS4	ITS2_sub	ITS3_KYO2	ITS4	0	0		0		no_rev
P. palmivora	MT754433.1	ITS6/ITS4	oomycete	ITS6	ITS4	0	0		0		no_fwd_no_rev
P. palmivora	MT754434.1	ITS1/ITS2	ITS1_sub	ITS1	ITS2	0	0		0		no_fwd
P. palmivora	MT754434.1	ITS1/ITS2_KYO2	ITS1_sub	ITS1	ITS2_KYO2	0	0		0		no_fwd
P. palmivora	MT754434.1	ITS1F/ITS2	ITS1_sub	ITS1F	ITS2	0	0		0		no_fwd
P. palmivora	MT754434.1	ITS1F/ITS2_KYO2	ITS1_sub	ITS1F	ITS2_KYO2	0	0		0		no_fwd
P. palmivora	MT754434.1	ITS5/ITS2	ITS1_sub	ITS5	ITS2	0	0		0		no_fwd
P. palmivora	MT754434.1	ITS5/ITS2_KYO2	ITS1_sub	ITS5	ITS2_KYO2	0	0		0		no_fwd
P. palmivora	MT754434.1	ITS1/ITS4	long	ITS1	ITS4	0	0		0		no_fwd_no_rev
P. palmivora	MT754434.1	ITS5/ITS4	long	ITS5	ITS4	0	0		0		no_fwd_no_rev
P. palmivora	MT754434.1	fITS7/ITS4	ITS2_sub	fITS7	ITS4	0	0		0		no_rev
P. palmivora	MT754434.1	ITS86F/ITS4	ITS2_sub	ITS86F	ITS4	0	0		0		no_rev
P. palmivora	MT754434.1	ITS3_KYO2/ITS4	ITS2_sub	ITS3_KYO2	ITS4	0	0		0		no_rev
P. palmivora	MT754434.1	ITS6/ITS4	oomycete	ITS6	ITS4	0	0		0		no_fwd_no_rev
P. palmivora	MT754437.1	ITS1/ITS2	ITS1_sub	ITS1	ITS2	0	0		0		no_fwd
P. palmivora	MT754437.1	ITS1/ITS2_KYO2	ITS1_sub	ITS1	ITS2_KYO2	0	0		0		no_fwd
P. palmivora	MT754437.1	ITS1F/ITS2	ITS1_sub	ITS1F	ITS2	0	0		0		no_fwd
P. palmivora	MT754437.1	ITS1F/ITS2_KYO2	ITS1_sub	ITS1F	ITS2_KYO2	0	0		0		no_fwd
P. palmivora	MT754437.1	ITS5/ITS2	ITS1_sub	ITS5	ITS2	0	0		0		no_fwd
P. palmivora	MT754437.1	ITS5/ITS2_KYO2	ITS1_sub	ITS5	ITS2_KYO2	0	0		0		no_fwd
P. palmivora	MT754437.1	ITS1/ITS4	long	ITS1	ITS4	0	0		0		no_fwd_no_rev
P. palmivora	MT754437.1	ITS5/ITS4	long	ITS5	ITS4	0	0		0		no_fwd_no_rev
P. palmivora	MT754437.1	fITS7/ITS4	ITS2_sub	fITS7	ITS4	0	0		0		no_rev
P. palmivora	MT754437.1	ITS86F/ITS4	ITS2_sub	ITS86F	ITS4	0	0		0		no_rev
P. palmivora	MT754437.1	ITS3_KYO2/ITS4	ITS2_sub	ITS3_KYO2	ITS4	0	0		0		no_rev
P. palmivora	MT754437.1	ITS6/ITS4	oomycete	ITS6	ITS4	0	0		0		no_fwd_no_rev
P. palmivora	MT754470.1	ITS1/ITS2	ITS1_sub	ITS1	ITS2	0	0		0		no_fwd
P. palmivora	MT754470.1	ITS1/ITS2_KYO2	ITS1_sub	ITS1	ITS2_KYO2	0	0		0		no_fwd
P. palmivora	MT754470.1	ITS1F/ITS2	ITS1_sub	ITS1F	ITS2	0	0		0		no_fwd
P. palmivora	MT754470.1	ITS1F/ITS2_KYO2	ITS1_sub	ITS1F	ITS2_KYO2	0	0		0		no_fwd
P. palmivora	MT754470.1	ITS5/ITS2	ITS1_sub	ITS5	ITS2	0	0		0		no_fwd
P. palmivora	MT754470.1	ITS5/ITS2_KYO2	ITS1_sub	ITS5	ITS2_KYO2	0	0		0		no_fwd
P. palmivora	MT754470.1	ITS1/ITS4	long	ITS1	ITS4	0	0		0		no_fwd_no_rev
P. palmivora	MT754470.1	ITS5/ITS4	long	ITS5	ITS4	0	0		0		no_fwd_no_rev
P. palmivora	MT754470.1	fITS7/ITS4	ITS2_sub	fITS7	ITS4	0	0		0		no_rev
P. palmivora	MT754470.1	ITS86F/ITS4	ITS2_sub	ITS86F	ITS4	0	0		0		no_rev
P. palmivora	MT754470.1	ITS3_KYO2/ITS4	ITS2_sub	ITS3_KYO2	ITS4	0	0		0		no_rev
P. palmivora	MT754470.1	ITS6/ITS4	oomycete	ITS6	ITS4	0	0		0		no_fwd_no_rev
P. palmivora	MT754471.1	ITS1/ITS2	ITS1_sub	ITS1	ITS2	0	0		0		no_fwd
P. palmivora	MT754471.1	ITS1/ITS2_KYO2	ITS1_sub	ITS1	ITS2_KYO2	0	0		0		no_fwd
P. palmivora	MT754471.1	ITS1F/ITS2	ITS1_sub	ITS1F	ITS2	0	0		0		no_fwd
P. palmivora	MT754471.1	ITS1F/ITS2_KYO2	ITS1_sub	ITS1F	ITS2_KYO2	0	0		0		no_fwd
P. palmivora	MT754471.1	ITS5/ITS2	ITS1_sub	ITS5	ITS2	0	0		0		no_fwd
P. palmivora	MT754471.1	ITS5/ITS2_KYO2	ITS1_sub	ITS5	ITS2_KYO2	0	0		0		no_fwd
P. palmivora	MT754471.1	ITS1/ITS4	long	ITS1	ITS4	0	0		0		no_fwd_no_rev
P. palmivora	MT754471.1	ITS5/ITS4	long	ITS5	ITS4	0	0		0		no_fwd_no_rev
P. palmivora	MT754471.1	fITS7/ITS4	ITS2_sub	fITS7	ITS4	0	0		0		no_rev
P. palmivora	MT754471.1	ITS86F/ITS4	ITS2_sub	ITS86F	ITS4	0	0		0		no_rev
P. palmivora	MT754471.1	ITS3_KYO2/ITS4	ITS2_sub	ITS3_KYO2	ITS4	0	0		0		no_rev
P. palmivora	MT754471.1	ITS6/ITS4	oomycete	ITS6	ITS4	0	0		0		no_fwd_no_rev
P. palmivora	MT754472.1	ITS1/ITS2	ITS1_sub	ITS1	ITS2	0	0		0		no_fwd
P. palmivora	MT754472.1	ITS1/ITS2_KYO2	ITS1_sub	ITS1	ITS2_KYO2	0	0		0		no_fwd
P. palmivora	MT754472.1	ITS1F/ITS2	ITS1_sub	ITS1F	ITS2	0	0		0		no_fwd
P. palmivora	MT754472.1	ITS1F/ITS2_KYO2	ITS1_sub	ITS1F	ITS2_KYO2	0	0		0		no_fwd
P. palmivora	MT754472.1	ITS5/ITS2	ITS1_sub	ITS5	ITS2	0	0		0		no_fwd
P. palmivora	MT754472.1	ITS5/ITS2_KYO2	ITS1_sub	ITS5	ITS2_KYO2	0	0		0		no_fwd
P. palmivora	MT754472.1	ITS1/ITS4	long	ITS1	ITS4	0	0		0		no_fwd_no_rev
P. palmivora	MT754472.1	ITS5/ITS4	long	ITS5	ITS4	0	0		0		no_fwd_no_rev
P. palmivora	MT754472.1	fITS7/ITS4	ITS2_sub	fITS7	ITS4	0	0		0		no_rev
P. palmivora	MT754472.1	ITS86F/ITS4	ITS2_sub	ITS86F	ITS4	0	0		0		no_rev
P. palmivora	MT754472.1	ITS3_KYO2/ITS4	ITS2_sub	ITS3_KYO2	ITS4	0	0		0		no_rev
P. palmivora	MT754472.1	ITS6/ITS4	oomycete	ITS6	ITS4	0	0		0		no_fwd_no_rev
P. palmivora	MT754473.1	ITS1/ITS2	ITS1_sub	ITS1	ITS2	0	0		0		no_fwd
P. palmivora	MT754473.1	ITS1/ITS2_KYO2	ITS1_sub	ITS1	ITS2_KYO2	0	0		0		no_fwd
P. palmivora	MT754473.1	ITS1F/ITS2	ITS1_sub	ITS1F	ITS2	0	0		0		no_fwd
P. palmivora	MT754473.1	ITS1F/ITS2_KYO2	ITS1_sub	ITS1F	ITS2_KYO2	0	0		0		no_fwd
P. palmivora	MT754473.1	ITS5/ITS2	ITS1_sub	ITS5	ITS2	0	0		0		no_fwd
P. palmivora	MT754473.1	ITS5/ITS2_KYO2	ITS1_sub	ITS5	ITS2_KYO2	0	0		0		no_fwd
P. palmivora	MT754473.1	ITS1/ITS4	long	ITS1	ITS4	0	0		0		no_fwd_no_rev
P. palmivora	MT754473.1	ITS5/ITS4	long	ITS5	ITS4	0	0		0		no_fwd_no_rev
P. palmivora	MT754473.1	fITS7/ITS4	ITS2_sub	fITS7	ITS4	0	0		0		no_rev
P. palmivora	MT754473.1	ITS86F/ITS4	ITS2_sub	ITS86F	ITS4	0	0		0		no_rev
P. palmivora	MT754473.1	ITS3_KYO2/ITS4	ITS2_sub	ITS3_KYO2	ITS4	0	0		0		no_rev
P. palmivora	MT754473.1	ITS6/ITS4	oomycete	ITS6	ITS4	0	0		0		no_fwd_no_rev
P. palmivora	MT754474.1	ITS1/ITS2	ITS1_sub	ITS1	ITS2	0	0		0		no_fwd
P. palmivora	MT754474.1	ITS1/ITS2_KYO2	ITS1_sub	ITS1	ITS2_KYO2	0	0		0		no_fwd
P. palmivora	MT754474.1	ITS1F/ITS2	ITS1_sub	ITS1F	ITS2	0	0		0		no_fwd
P. palmivora	MT754474.1	ITS1F/ITS2_KYO2	ITS1_sub	ITS1F	ITS2_KYO2	0	0		0		no_fwd
P. palmivora	MT754474.1	ITS5/ITS2	ITS1_sub	ITS5	ITS2	0	0		0		no_fwd
P. palmivora	MT754474.1	ITS5/ITS2_KYO2	ITS1_sub	ITS5	ITS2_KYO2	0	0		0		no_fwd
P. palmivora	MT754474.1	ITS1/ITS4	long	ITS1	ITS4	0	0		0		no_fwd_no_rev
P. palmivora	MT754474.1	ITS5/ITS4	long	ITS5	ITS4	0	0		0		no_fwd_no_rev
P. palmivora	MT754474.1	fITS7/ITS4	ITS2_sub	fITS7	ITS4	0	0		0		no_rev
P. palmivora	MT754474.1	ITS86F/ITS4	ITS2_sub	ITS86F	ITS4	0	0		0		no_rev
P. palmivora	MT754474.1	ITS3_KYO2/ITS4	ITS2_sub	ITS3_KYO2	ITS4	0	0		0		no_rev
P. palmivora	MT754474.1	ITS6/ITS4	oomycete	ITS6	ITS4	0	0		0		no_fwd_no_rev
P. palmivora	MT754475.1	ITS1/ITS2	ITS1_sub	ITS1	ITS2	0	0		0		no_fwd
P. palmivora	MT754475.1	ITS1/ITS2_KYO2	ITS1_sub	ITS1	ITS2_KYO2	0	0		0		no_fwd
P. palmivora	MT754475.1	ITS1F/ITS2	ITS1_sub	ITS1F	ITS2	0	0		0		no_fwd
P. palmivora	MT754475.1	ITS1F/ITS2_KYO2	ITS1_sub	ITS1F	ITS2_KYO2	0	0		0		no_fwd
P. palmivora	MT754475.1	ITS5/ITS2	ITS1_sub	ITS5	ITS2	0	0		0		no_fwd
P. palmivora	MT754475.1	ITS5/ITS2_KYO2	ITS1_sub	ITS5	ITS2_KYO2	0	0		0		no_fwd
P. palmivora	MT754475.1	ITS1/ITS4	long	ITS1	ITS4	0	0		0		no_fwd_no_rev
P. palmivora	MT754475.1	ITS5/ITS4	long	ITS5	ITS4	0	0		0		no_fwd_no_rev
P. palmivora	MT754475.1	fITS7/ITS4	ITS2_sub	fITS7	ITS4	0	0		0		no_rev
P. palmivora	MT754475.1	ITS86F/ITS4	ITS2_sub	ITS86F	ITS4	0	0		0		no_rev
P. palmivora	MT754475.1	ITS3_KYO2/ITS4	ITS2_sub	ITS3_KYO2	ITS4	0	0		0		no_rev
P. palmivora	MT754475.1	ITS6/ITS4	oomycete	ITS6	ITS4	0	0		0		no_fwd_no_rev
P. palmivora	MT754476.1	ITS1/ITS2	ITS1_sub	ITS1	ITS2	0	0		0		no_fwd
P. palmivora	MT754476.1	ITS1/ITS2_KYO2	ITS1_sub	ITS1	ITS2_KYO2	0	0		0		no_fwd
P. palmivora	MT754476.1	ITS1F/ITS2	ITS1_sub	ITS1F	ITS2	0	0		0		no_fwd
P. palmivora	MT754476.1	ITS1F/ITS2_KYO2	ITS1_sub	ITS1F	ITS2_KYO2	0	0		0		no_fwd
P. palmivora	MT754476.1	ITS5/ITS2	ITS1_sub	ITS5	ITS2	0	0		0		no_fwd
P. palmivora	MT754476.1	ITS5/ITS2_KYO2	ITS1_sub	ITS5	ITS2_KYO2	0	0		0		no_fwd
P. palmivora	MT754476.1	ITS1/ITS4	long	ITS1	ITS4	0	0		0		no_fwd_no_rev
P. palmivora	MT754476.1	ITS5/ITS4	long	ITS5	ITS4	0	0		0		no_fwd_no_rev
P. palmivora	MT754476.1	fITS7/ITS4	ITS2_sub	fITS7	ITS4	0	0		0		no_rev
P. palmivora	MT754476.1	ITS86F/ITS4	ITS2_sub	ITS86F	ITS4	0	0		0		no_rev
P. palmivora	MT754476.1	ITS3_KYO2/ITS4	ITS2_sub	ITS3_KYO2	ITS4	0	0		0		no_rev
P. palmivora	MT754476.1	ITS6/ITS4	oomycete	ITS6	ITS4	0	0		0		no_fwd_no_rev
P. palmivora	MT754477.1	ITS1/ITS2	ITS1_sub	ITS1	ITS2	0	0		0		no_fwd
P. palmivora	MT754477.1	ITS1/ITS2_KYO2	ITS1_sub	ITS1	ITS2_KYO2	0	0		0		no_fwd
P. palmivora	MT754477.1	ITS1F/ITS2	ITS1_sub	ITS1F	ITS2	0	0		0		no_fwd
P. palmivora	MT754477.1	ITS1F/ITS2_KYO2	ITS1_sub	ITS1F	ITS2_KYO2	0	0		0		no_fwd
P. palmivora	MT754477.1	ITS5/ITS2	ITS1_sub	ITS5	ITS2	0	0		0		no_fwd
P. palmivora	MT754477.1	ITS5/ITS2_KYO2	ITS1_sub	ITS5	ITS2_KYO2	0	0		0		no_fwd
P. palmivora	MT754477.1	ITS1/ITS4	long	ITS1	ITS4	0	0		0		no_fwd_no_rev
P. palmivora	MT754477.1	ITS5/ITS4	long	ITS5	ITS4	0	0		0		no_fwd_no_rev
P. palmivora	MT754477.1	fITS7/ITS4	ITS2_sub	fITS7	ITS4	0	0		0		no_rev
P. palmivora	MT754477.1	ITS86F/ITS4	ITS2_sub	ITS86F	ITS4	0	0		0		no_rev
P. palmivora	MT754477.1	ITS3_KYO2/ITS4	ITS2_sub	ITS3_KYO2	ITS4	0	0		0		no_rev
P. palmivora	MT754477.1	ITS6/ITS4	oomycete	ITS6	ITS4	0	0		0		no_fwd_no_rev
P. palmivora	MT754479.1	ITS1/ITS2	ITS1_sub	ITS1	ITS2	0	0		0		no_fwd
P. palmivora	MT754479.1	ITS1/ITS2_KYO2	ITS1_sub	ITS1	ITS2_KYO2	0	0		0		no_fwd
P. palmivora	MT754479.1	ITS1F/ITS2	ITS1_sub	ITS1F	ITS2	0	0		0		no_fwd
P. palmivora	MT754479.1	ITS1F/ITS2_KYO2	ITS1_sub	ITS1F	ITS2_KYO2	0	0		0		no_fwd
P. palmivora	MT754479.1	ITS5/ITS2	ITS1_sub	ITS5	ITS2	0	0		0		no_fwd
P. palmivora	MT754479.1	ITS5/ITS2_KYO2	ITS1_sub	ITS5	ITS2_KYO2	0	0		0		no_fwd
P. palmivora	MT754479.1	ITS1/ITS4	long	ITS1	ITS4	0	0		0		no_fwd_no_rev
P. palmivora	MT754479.1	ITS5/ITS4	long	ITS5	ITS4	0	0		0		no_fwd_no_rev
P. palmivora	MT754479.1	fITS7/ITS4	ITS2_sub	fITS7	ITS4	0	0		0		no_rev
P. palmivora	MT754479.1	ITS86F/ITS4	ITS2_sub	ITS86F	ITS4	0	0		0		no_rev
P. palmivora	MT754479.1	ITS3_KYO2/ITS4	ITS2_sub	ITS3_KYO2	ITS4	0	0		0		no_rev
P. palmivora	MT754479.1	ITS6/ITS4	oomycete	ITS6	ITS4	0	0		0		no_fwd_no_rev
P. palmivora	MT754480.1	ITS1/ITS2	ITS1_sub	ITS1	ITS2	0	0		0		no_fwd
P. palmivora	MT754480.1	ITS1/ITS2_KYO2	ITS1_sub	ITS1	ITS2_KYO2	0	0		0		no_fwd
P. palmivora	MT754480.1	ITS1F/ITS2	ITS1_sub	ITS1F	ITS2	0	0		0		no_fwd
P. palmivora	MT754480.1	ITS1F/ITS2_KYO2	ITS1_sub	ITS1F	ITS2_KYO2	0	0		0		no_fwd
P. palmivora	MT754480.1	ITS5/ITS2	ITS1_sub	ITS5	ITS2	0	0		0		no_fwd
P. palmivora	MT754480.1	ITS5/ITS2_KYO2	ITS1_sub	ITS5	ITS2_KYO2	0	0		0		no_fwd
P. palmivora	MT754480.1	ITS1/ITS4	long	ITS1	ITS4	0	0		0		no_fwd_no_rev
P. palmivora	MT754480.1	ITS5/ITS4	long	ITS5	ITS4	0	0		0		no_fwd_no_rev
P. palmivora	MT754480.1	fITS7/ITS4	ITS2_sub	fITS7	ITS4	0	0		0		no_rev
P. palmivora	MT754480.1	ITS86F/ITS4	ITS2_sub	ITS86F	ITS4	0	0		0		no_rev
P. palmivora	MT754480.1	ITS3_KYO2/ITS4	ITS2_sub	ITS3_KYO2	ITS4	0	0		0		no_rev
P. palmivora	MT754480.1	ITS6/ITS4	oomycete	ITS6	ITS4	0	0		0		no_fwd_no_rev
P. palmivora	MT754481.1	ITS1/ITS2	ITS1_sub	ITS1	ITS2	0	0		0		no_fwd
P. palmivora	MT754481.1	ITS1/ITS2_KYO2	ITS1_sub	ITS1	ITS2_KYO2	0	0		0		no_fwd
P. palmivora	MT754481.1	ITS1F/ITS2	ITS1_sub	ITS1F	ITS2	0	0		0		no_fwd
P. palmivora	MT754481.1	ITS1F/ITS2_KYO2	ITS1_sub	ITS1F	ITS2_KYO2	0	0		0		no_fwd
P. palmivora	MT754481.1	ITS5/ITS2	ITS1_sub	ITS5	ITS2	0	0		0		no_fwd
P. palmivora	MT754481.1	ITS5/ITS2_KYO2	ITS1_sub	ITS5	ITS2_KYO2	0	0		0		no_fwd
P. palmivora	MT754481.1	ITS1/ITS4	long	ITS1	ITS4	0	0		0		no_fwd_no_rev
P. palmivora	MT754481.1	ITS5/ITS4	long	ITS5	ITS4	0	0		0		no_fwd_no_rev
P. palmivora	MT754481.1	fITS7/ITS4	ITS2_sub	fITS7	ITS4	0	0		0		no_rev
P. palmivora	MT754481.1	ITS86F/ITS4	ITS2_sub	ITS86F	ITS4	0	0		0		no_rev
P. palmivora	MT754481.1	ITS3_KYO2/ITS4	ITS2_sub	ITS3_KYO2	ITS4	0	0		0		no_rev
P. palmivora	MT754481.1	ITS6/ITS4	oomycete	ITS6	ITS4	0	0		0		no_fwd_no_rev
P. palmivora	MT754482.1	ITS1/ITS2	ITS1_sub	ITS1	ITS2	0	0		0		no_fwd
P. palmivora	MT754482.1	ITS1/ITS2_KYO2	ITS1_sub	ITS1	ITS2_KYO2	0	0		0		no_fwd
P. palmivora	MT754482.1	ITS1F/ITS2	ITS1_sub	ITS1F	ITS2	0	0		0		no_fwd
P. palmivora	MT754482.1	ITS1F/ITS2_KYO2	ITS1_sub	ITS1F	ITS2_KYO2	0	0		0		no_fwd
P. palmivora	MT754482.1	ITS5/ITS2	ITS1_sub	ITS5	ITS2	0	0		0		no_fwd
P. palmivora	MT754482.1	ITS5/ITS2_KYO2	ITS1_sub	ITS5	ITS2_KYO2	0	0		0		no_fwd
P. palmivora	MT754482.1	ITS1/ITS4	long	ITS1	ITS4	0	0		0		no_fwd_no_rev
P. palmivora	MT754482.1	ITS5/ITS4	long	ITS5	ITS4	0	0		0		no_fwd_no_rev
P. palmivora	MT754482.1	fITS7/ITS4	ITS2_sub	fITS7	ITS4	0	0		0		no_rev
P. palmivora	MT754482.1	ITS86F/ITS4	ITS2_sub	ITS86F	ITS4	0	0		0		no_rev
P. palmivora	MT754482.1	ITS3_KYO2/ITS4	ITS2_sub	ITS3_KYO2	ITS4	0	0		0		no_rev
P. palmivora	MT754482.1	ITS6/ITS4	oomycete	ITS6	ITS4	0	0		0		no_fwd_no_rev
P. palmivora	MT754485.1	ITS1/ITS2	ITS1_sub	ITS1	ITS2	0	0		0		no_fwd
P. palmivora	MT754485.1	ITS1/ITS2_KYO2	ITS1_sub	ITS1	ITS2_KYO2	0	0		0		no_fwd
P. palmivora	MT754485.1	ITS1F/ITS2	ITS1_sub	ITS1F	ITS2	0	0		0		no_fwd
P. palmivora	MT754485.1	ITS1F/ITS2_KYO2	ITS1_sub	ITS1F	ITS2_KYO2	0	0		0		no_fwd
P. palmivora	MT754485.1	ITS5/ITS2	ITS1_sub	ITS5	ITS2	0	0		0		no_fwd
P. palmivora	MT754485.1	ITS5/ITS2_KYO2	ITS1_sub	ITS5	ITS2_KYO2	0	0		0		no_fwd
P. palmivora	MT754485.1	ITS1/ITS4	long	ITS1	ITS4	0	0		0		no_fwd_no_rev
P. palmivora	MT754485.1	ITS5/ITS4	long	ITS5	ITS4	0	0		0		no_fwd_no_rev
P. palmivora	MT754485.1	fITS7/ITS4	ITS2_sub	fITS7	ITS4	0	0		0		no_rev
P. palmivora	MT754485.1	ITS86F/ITS4	ITS2_sub	ITS86F	ITS4	0	0		0		no_rev
P. palmivora	MT754485.1	ITS3_KYO2/ITS4	ITS2_sub	ITS3_KYO2	ITS4	0	0		0		no_rev
P. palmivora	MT754485.1	ITS6/ITS4	oomycete	ITS6	ITS4	0	0		0		no_fwd_no_rev
P. palmivora	MT754486.1	ITS1/ITS2	ITS1_sub	ITS1	ITS2	0	0		0		no_fwd
P. palmivora	MT754486.1	ITS1/ITS2_KYO2	ITS1_sub	ITS1	ITS2_KYO2	0	0		0		no_fwd
P. palmivora	MT754486.1	ITS1F/ITS2	ITS1_sub	ITS1F	ITS2	0	0		0		no_fwd
P. palmivora	MT754486.1	ITS1F/ITS2_KYO2	ITS1_sub	ITS1F	ITS2_KYO2	0	0		0		no_fwd
P. palmivora	MT754486.1	ITS5/ITS2	ITS1_sub	ITS5	ITS2	0	0		0		no_fwd
P. palmivora	MT754486.1	ITS5/ITS2_KYO2	ITS1_sub	ITS5	ITS2_KYO2	0	0		0		no_fwd
P. palmivora	MT754486.1	ITS1/ITS4	long	ITS1	ITS4	0	0		0		no_fwd_no_rev
P. palmivora	MT754486.1	ITS5/ITS4	long	ITS5	ITS4	0	0		0		no_fwd_no_rev
P. palmivora	MT754486.1	fITS7/ITS4	ITS2_sub	fITS7	ITS4	0	0		0		no_rev
P. palmivora	MT754486.1	ITS86F/ITS4	ITS2_sub	ITS86F	ITS4	0	0		0		no_rev
P. palmivora	MT754486.1	ITS3_KYO2/ITS4	ITS2_sub	ITS3_KYO2	ITS4	0	0		0		no_rev
P. palmivora	MT754486.1	ITS6/ITS4	oomycete	ITS6	ITS4	0	0		0		no_fwd_no_rev
P. palmivora	MT754490.1	ITS1/ITS2	ITS1_sub	ITS1	ITS2	0	0		0		no_fwd
P. palmivora	MT754490.1	ITS1/ITS2_KYO2	ITS1_sub	ITS1	ITS2_KYO2	0	0		0		no_fwd
P. palmivora	MT754490.1	ITS1F/ITS2	ITS1_sub	ITS1F	ITS2	0	0		0		no_fwd
P. palmivora	MT754490.1	ITS1F/ITS2_KYO2	ITS1_sub	ITS1F	ITS2_KYO2	0	0		0		no_fwd
P. palmivora	MT754490.1	ITS5/ITS2	ITS1_sub	ITS5	ITS2	0	0		0		no_fwd
P. palmivora	MT754490.1	ITS5/ITS2_KYO2	ITS1_sub	ITS5	ITS2_KYO2	0	0		0		no_fwd
P. palmivora	MT754490.1	ITS1/ITS4	long	ITS1	ITS4	0	0		0		no_fwd_no_rev
P. palmivora	MT754490.1	ITS5/ITS4	long	ITS5	ITS4	0	0		0		no_fwd_no_rev
P. palmivora	MT754490.1	fITS7/ITS4	ITS2_sub	fITS7	ITS4	0	0		0		no_rev
P. palmivora	MT754490.1	ITS86F/ITS4	ITS2_sub	ITS86F	ITS4	0	0		0		no_rev
P. palmivora	MT754490.1	ITS3_KYO2/ITS4	ITS2_sub	ITS3_KYO2	ITS4	0	0		0		no_rev
P. palmivora	MT754490.1	ITS6/ITS4	oomycete	ITS6	ITS4	0	0		0		no_fwd_no_rev
P. palmivora	MT754491.1	ITS1/ITS2	ITS1_sub	ITS1	ITS2	0	0		0		no_fwd
P. palmivora	MT754491.1	ITS1/ITS2_KYO2	ITS1_sub	ITS1	ITS2_KYO2	0	0		0		no_fwd
P. palmivora	MT754491.1	ITS1F/ITS2	ITS1_sub	ITS1F	ITS2	0	0		0		no_fwd
P. palmivora	MT754491.1	ITS1F/ITS2_KYO2	ITS1_sub	ITS1F	ITS2_KYO2	0	0		0		no_fwd
P. palmivora	MT754491.1	ITS5/ITS2	ITS1_sub	ITS5	ITS2	0	0		0		no_fwd
P. palmivora	MT754491.1	ITS5/ITS2_KYO2	ITS1_sub	ITS5	ITS2_KYO2	0	0		0		no_fwd
P. palmivora	MT754491.1	ITS1/ITS4	long	ITS1	ITS4	0	0		0		no_fwd_no_rev
P. palmivora	MT754491.1	ITS5/ITS4	long	ITS5	ITS4	0	0		0		no_fwd_no_rev
P. palmivora	MT754491.1	fITS7/ITS4	ITS2_sub	fITS7	ITS4	0	0		0		no_rev
P. palmivora	MT754491.1	ITS86F/ITS4	ITS2_sub	ITS86F	ITS4	0	0		0		no_rev
P. palmivora	MT754491.1	ITS3_KYO2/ITS4	ITS2_sub	ITS3_KYO2	ITS4	0	0		0		no_rev
P. palmivora	MT754491.1	ITS6/ITS4	oomycete	ITS6	ITS4	0	0		0		no_fwd_no_rev
P. palmivora	MT754493.1	ITS1/ITS2	ITS1_sub	ITS1	ITS2	0	0		0		no_fwd
P. palmivora	MT754493.1	ITS1/ITS2_KYO2	ITS1_sub	ITS1	ITS2_KYO2	0	0		0		no_fwd
P. palmivora	MT754493.1	ITS1F/ITS2	ITS1_sub	ITS1F	ITS2	0	0		0		no_fwd
P. palmivora	MT754493.1	ITS1F/ITS2_KYO2	ITS1_sub	ITS1F	ITS2_KYO2	0	0		0		no_fwd
P. palmivora	MT754493.1	ITS5/ITS2	ITS1_sub	ITS5	ITS2	0	0		0		no_fwd
P. palmivora	MT754493.1	ITS5/ITS2_KYO2	ITS1_sub	ITS5	ITS2_KYO2	0	0		0		no_fwd
P. palmivora	MT754493.1	ITS1/ITS4	long	ITS1	ITS4	0	0		0		no_fwd_no_rev
P. palmivora	MT754493.1	ITS5/ITS4	long	ITS5	ITS4	0	0		0		no_fwd_no_rev
P. palmivora	MT754493.1	fITS7/ITS4	ITS2_sub	fITS7	ITS4	0	0		0		no_rev
P. palmivora	MT754493.1	ITS86F/ITS4	ITS2_sub	ITS86F	ITS4	0	0		0		no_rev
P. palmivora	MT754493.1	ITS3_KYO2/ITS4	ITS2_sub	ITS3_KYO2	ITS4	0	0		0		no_rev
P. palmivora	MT754493.1	ITS6/ITS4	oomycete	ITS6	ITS4	0	0		0		no_fwd_no_rev
P. palmivora	MT754504.1	ITS1/ITS2	ITS1_sub	ITS1	ITS2	0	0		0		no_fwd
P. palmivora	MT754504.1	ITS1/ITS2_KYO2	ITS1_sub	ITS1	ITS2_KYO2	0	0		0		no_fwd
P. palmivora	MT754504.1	ITS1F/ITS2	ITS1_sub	ITS1F	ITS2	0	0		0		no_fwd
P. palmivora	MT754504.1	ITS1F/ITS2_KYO2	ITS1_sub	ITS1F	ITS2_KYO2	0	0		0		no_fwd
P. palmivora	MT754504.1	ITS5/ITS2	ITS1_sub	ITS5	ITS2	0	0		0		no_fwd
P. palmivora	MT754504.1	ITS5/ITS2_KYO2	ITS1_sub	ITS5	ITS2_KYO2	0	0		0		no_fwd
P. palmivora	MT754504.1	ITS1/ITS4	long	ITS1	ITS4	0	0		0		no_fwd_no_rev
P. palmivora	MT754504.1	ITS5/ITS4	long	ITS5	ITS4	0	0		0		no_fwd_no_rev
P. palmivora	MT754504.1	fITS7/ITS4	ITS2_sub	fITS7	ITS4	0	0		0		no_rev
P. palmivora	MT754504.1	ITS86F/ITS4	ITS2_sub	ITS86F	ITS4	0	0		0		no_rev
P. palmivora	MT754504.1	ITS3_KYO2/ITS4	ITS2_sub	ITS3_KYO2	ITS4	0	0		0		no_rev
P. palmivora	MT754504.1	ITS6/ITS4	oomycete	ITS6	ITS4	0	0		0		no_fwd_no_rev
P. palmivora	MT754510.1	ITS1/ITS2	ITS1_sub	ITS1	ITS2	0	0		0		no_fwd
P. palmivora	MT754510.1	ITS1/ITS2_KYO2	ITS1_sub	ITS1	ITS2_KYO2	0	0		0		no_fwd
P. palmivora	MT754510.1	ITS1F/ITS2	ITS1_sub	ITS1F	ITS2	0	0		0		no_fwd
P. palmivora	MT754510.1	ITS1F/ITS2_KYO2	ITS1_sub	ITS1F	ITS2_KYO2	0	0		0		no_fwd
P. palmivora	MT754510.1	ITS5/ITS2	ITS1_sub	ITS5	ITS2	0	0		0		no_fwd
P. palmivora	MT754510.1	ITS5/ITS2_KYO2	ITS1_sub	ITS5	ITS2_KYO2	0	0		0		no_fwd
P. palmivora	MT754510.1	ITS1/ITS4	long	ITS1	ITS4	0	0		0		no_fwd_no_rev
P. palmivora	MT754510.1	ITS5/ITS4	long	ITS5	ITS4	0	0		0		no_fwd_no_rev
P. palmivora	MT754510.1	fITS7/ITS4	ITS2_sub	fITS7	ITS4	0	0		0		no_rev
P. palmivora	MT754510.1	ITS86F/ITS4	ITS2_sub	ITS86F	ITS4	0	0		0		no_rev
P. palmivora	MT754510.1	ITS3_KYO2/ITS4	ITS2_sub	ITS3_KYO2	ITS4	0	0		0		no_rev
P. palmivora	MT754510.1	ITS6/ITS4	oomycete	ITS6	ITS4	0	0		0		no_fwd_no_rev
P. palmivora	MT754512.1	ITS1/ITS2	ITS1_sub	ITS1	ITS2	0	0		0		no_fwd
P. palmivora	MT754512.1	ITS1/ITS2_KYO2	ITS1_sub	ITS1	ITS2_KYO2	0	0		0		no_fwd
P. palmivora	MT754512.1	ITS1F/ITS2	ITS1_sub	ITS1F	ITS2	0	0		0		no_fwd
P. palmivora	MT754512.1	ITS1F/ITS2_KYO2	ITS1_sub	ITS1F	ITS2_KYO2	0	0		0		no_fwd
P. palmivora	MT754512.1	ITS5/ITS2	ITS1_sub	ITS5	ITS2	0	0		0		no_fwd
P. palmivora	MT754512.1	ITS5/ITS2_KYO2	ITS1_sub	ITS5	ITS2_KYO2	0	0		0		no_fwd
P. palmivora	MT754512.1	ITS1/ITS4	long	ITS1	ITS4	0	0		0		no_fwd_no_rev
P. palmivora	MT754512.1	ITS5/ITS4	long	ITS5	ITS4	0	0		0		no_fwd_no_rev
P. palmivora	MT754512.1	fITS7/ITS4	ITS2_sub	fITS7	ITS4	0	0		0		no_rev
P. palmivora	MT754512.1	ITS86F/ITS4	ITS2_sub	ITS86F	ITS4	0	0		0		no_rev
P. palmivora	MT754512.1	ITS3_KYO2/ITS4	ITS2_sub	ITS3_KYO2	ITS4	0	0		0		no_rev
P. palmivora	MT754512.1	ITS6/ITS4	oomycete	ITS6	ITS4	0	0		0		no_fwd_no_rev
P. palmivora	MT754514.1	ITS1/ITS2	ITS1_sub	ITS1	ITS2	0	0		0		no_fwd
P. palmivora	MT754514.1	ITS1/ITS2_KYO2	ITS1_sub	ITS1	ITS2_KYO2	0	0		0		no_fwd
P. palmivora	MT754514.1	ITS1F/ITS2	ITS1_sub	ITS1F	ITS2	0	0		0		no_fwd
P. palmivora	MT754514.1	ITS1F/ITS2_KYO2	ITS1_sub	ITS1F	ITS2_KYO2	0	0		0		no_fwd
P. palmivora	MT754514.1	ITS5/ITS2	ITS1_sub	ITS5	ITS2	0	0		0		no_fwd
P. palmivora	MT754514.1	ITS5/ITS2_KYO2	ITS1_sub	ITS5	ITS2_KYO2	0	0		0		no_fwd
P. palmivora	MT754514.1	ITS1/ITS4	long	ITS1	ITS4	0	0		0		no_fwd_no_rev
P. palmivora	MT754514.1	ITS5/ITS4	long	ITS5	ITS4	0	0		0		no_fwd_no_rev
P. palmivora	MT754514.1	fITS7/ITS4	ITS2_sub	fITS7	ITS4	0	0		0		no_rev
P. palmivora	MT754514.1	ITS86F/ITS4	ITS2_sub	ITS86F	ITS4	0	0		0		no_rev
P. palmivora	MT754514.1	ITS3_KYO2/ITS4	ITS2_sub	ITS3_KYO2	ITS4	0	0		0		no_rev
P. palmivora	MT754514.1	ITS6/ITS4	oomycete	ITS6	ITS4	0	0		0		no_fwd_no_rev
P. palmivora	MT754517.1	ITS1/ITS2	ITS1_sub	ITS1	ITS2	0	0		0		no_fwd
P. palmivora	MT754517.1	ITS1/ITS2_KYO2	ITS1_sub	ITS1	ITS2_KYO2	0	0		0		no_fwd
P. palmivora	MT754517.1	ITS1F/ITS2	ITS1_sub	ITS1F	ITS2	0	0		0		no_fwd
P. palmivora	MT754517.1	ITS1F/ITS2_KYO2	ITS1_sub	ITS1F	ITS2_KYO2	0	0		0		no_fwd
P. palmivora	MT754517.1	ITS5/ITS2	ITS1_sub	ITS5	ITS2	0	0		0		no_fwd
P. palmivora	MT754517.1	ITS5/ITS2_KYO2	ITS1_sub	ITS5	ITS2_KYO2	0	0		0		no_fwd
P. palmivora	MT754517.1	ITS1/ITS4	long	ITS1	ITS4	0	0		0		no_fwd_no_rev
P. palmivora	MT754517.1	ITS5/ITS4	long	ITS5	ITS4	0	0		0		no_fwd_no_rev
P. palmivora	MT754517.1	fITS7/ITS4	ITS2_sub	fITS7	ITS4	0	0		0		no_rev
P. palmivora	MT754517.1	ITS86F/ITS4	ITS2_sub	ITS86F	ITS4	0	0		0		no_rev
P. palmivora	MT754517.1	ITS3_KYO2/ITS4	ITS2_sub	ITS3_KYO2	ITS4	0	0		0		no_rev
P. palmivora	MT754517.1	ITS6/ITS4	oomycete	ITS6	ITS4	0	0		0		no_fwd_no_rev
P. palmivora	MT754518.1	ITS1/ITS2	ITS1_sub	ITS1	ITS2	0	0		0		no_fwd
P. palmivora	MT754518.1	ITS1/ITS2_KYO2	ITS1_sub	ITS1	ITS2_KYO2	0	0		0		no_fwd
P. palmivora	MT754518.1	ITS1F/ITS2	ITS1_sub	ITS1F	ITS2	0	0		0		no_fwd
P. palmivora	MT754518.1	ITS1F/ITS2_KYO2	ITS1_sub	ITS1F	ITS2_KYO2	0	0		0		no_fwd
P. palmivora	MT754518.1	ITS5/ITS2	ITS1_sub	ITS5	ITS2	0	0		0		no_fwd
P. palmivora	MT754518.1	ITS5/ITS2_KYO2	ITS1_sub	ITS5	ITS2_KYO2	0	0		0		no_fwd
P. palmivora	MT754518.1	ITS1/ITS4	long	ITS1	ITS4	0	0		0		no_fwd_no_rev
P. palmivora	MT754518.1	ITS5/ITS4	long	ITS5	ITS4	0	0		0		no_fwd_no_rev
P. palmivora	MT754518.1	fITS7/ITS4	ITS2_sub	fITS7	ITS4	0	0		0		no_rev
P. palmivora	MT754518.1	ITS86F/ITS4	ITS2_sub	ITS86F	ITS4	0	0		0		no_rev
P. palmivora	MT754518.1	ITS3_KYO2/ITS4	ITS2_sub	ITS3_KYO2	ITS4	0	0		0		no_rev
P. palmivora	MT754518.1	ITS6/ITS4	oomycete	ITS6	ITS4	0	0		0		no_fwd_no_rev
P. palmivora	MT754519.1	ITS1/ITS2	ITS1_sub	ITS1	ITS2	0	0		0		no_fwd
P. palmivora	MT754519.1	ITS1/ITS2_KYO2	ITS1_sub	ITS1	ITS2_KYO2	0	0		0		no_fwd
P. palmivora	MT754519.1	ITS1F/ITS2	ITS1_sub	ITS1F	ITS2	0	0		0		no_fwd
P. palmivora	MT754519.1	ITS1F/ITS2_KYO2	ITS1_sub	ITS1F	ITS2_KYO2	0	0		0		no_fwd
P. palmivora	MT754519.1	ITS5/ITS2	ITS1_sub	ITS5	ITS2	0	0		0		no_fwd
P. palmivora	MT754519.1	ITS5/ITS2_KYO2	ITS1_sub	ITS5	ITS2_KYO2	0	0		0		no_fwd
P. palmivora	MT754519.1	ITS1/ITS4	long	ITS1	ITS4	0	0		0		no_fwd_no_rev
P. palmivora	MT754519.1	ITS5/ITS4	long	ITS5	ITS4	0	0		0		no_fwd_no_rev
P. palmivora	MT754519.1	fITS7/ITS4	ITS2_sub	fITS7	ITS4	0	0		0		no_rev
P. palmivora	MT754519.1	ITS86F/ITS4	ITS2_sub	ITS86F	ITS4	0	0		0		no_rev
P. palmivora	MT754519.1	ITS3_KYO2/ITS4	ITS2_sub	ITS3_KYO2	ITS4	0	0		0		no_rev
P. palmivora	MT754519.1	ITS6/ITS4	oomycete	ITS6	ITS4	0	0		0		no_fwd_no_rev
P. palmivora	MT754520.1	ITS1/ITS2	ITS1_sub	ITS1	ITS2	0	0		0		no_fwd
P. palmivora	MT754520.1	ITS1/ITS2_KYO2	ITS1_sub	ITS1	ITS2_KYO2	0	0		0		no_fwd
P. palmivora	MT754520.1	ITS1F/ITS2	ITS1_sub	ITS1F	ITS2	0	0		0		no_fwd
P. palmivora	MT754520.1	ITS1F/ITS2_KYO2	ITS1_sub	ITS1F	ITS2_KYO2	0	0		0		no_fwd
P. palmivora	MT754520.1	ITS5/ITS2	ITS1_sub	ITS5	ITS2	0	0		0		no_fwd
P. palmivora	MT754520.1	ITS5/ITS2_KYO2	ITS1_sub	ITS5	ITS2_KYO2	0	0		0		no_fwd
P. palmivora	MT754520.1	ITS1/ITS4	long	ITS1	ITS4	0	0		0		no_fwd_no_rev
P. palmivora	MT754520.1	ITS5/ITS4	long	ITS5	ITS4	0	0		0		no_fwd_no_rev
P. palmivora	MT754520.1	fITS7/ITS4	ITS2_sub	fITS7	ITS4	0	0		0		no_rev
P. palmivora	MT754520.1	ITS86F/ITS4	ITS2_sub	ITS86F	ITS4	0	0		0		no_rev
P. palmivora	MT754520.1	ITS3_KYO2/ITS4	ITS2_sub	ITS3_KYO2	ITS4	0	0		0		no_rev
P. palmivora	MT754520.1	ITS6/ITS4	oomycete	ITS6	ITS4	0	0		0		no_fwd_no_rev
P. palmivora	MT754521.1	ITS1/ITS2	ITS1_sub	ITS1	ITS2	0	0		0		no_fwd
P. palmivora	MT754521.1	ITS1/ITS2_KYO2	ITS1_sub	ITS1	ITS2_KYO2	0	0		0		no_fwd
P. palmivora	MT754521.1	ITS1F/ITS2	ITS1_sub	ITS1F	ITS2	0	0		0		no_fwd
P. palmivora	MT754521.1	ITS1F/ITS2_KYO2	ITS1_sub	ITS1F	ITS2_KYO2	0	0		0		no_fwd
P. palmivora	MT754521.1	ITS5/ITS2	ITS1_sub	ITS5	ITS2	0	0		0		no_fwd
P. palmivora	MT754521.1	ITS5/ITS2_KYO2	ITS1_sub	ITS5	ITS2_KYO2	0	0		0		no_fwd
P. palmivora	MT754521.1	ITS1/ITS4	long	ITS1	ITS4	0	0		0		no_fwd_no_rev
P. palmivora	MT754521.1	ITS5/ITS4	long	ITS5	ITS4	0	0		0		no_fwd_no_rev
P. palmivora	MT754521.1	fITS7/ITS4	ITS2_sub	fITS7	ITS4	0	0		0		no_rev
P. palmivora	MT754521.1	ITS86F/ITS4	ITS2_sub	ITS86F	ITS4	0	0		0		no_rev
P. palmivora	MT754521.1	ITS3_KYO2/ITS4	ITS2_sub	ITS3_KYO2	ITS4	0	0		0		no_rev
P. palmivora	MT754521.1	ITS6/ITS4	oomycete	ITS6	ITS4	0	0		0		no_fwd_no_rev
P. palmivora	MT754522.1	ITS1/ITS2	ITS1_sub	ITS1	ITS2	0	0		0		no_fwd
P. palmivora	MT754522.1	ITS1/ITS2_KYO2	ITS1_sub	ITS1	ITS2_KYO2	0	0		0		no_fwd
P. palmivora	MT754522.1	ITS1F/ITS2	ITS1_sub	ITS1F	ITS2	0	0		0		no_fwd
P. palmivora	MT754522.1	ITS1F/ITS2_KYO2	ITS1_sub	ITS1F	ITS2_KYO2	0	0		0		no_fwd
P. palmivora	MT754522.1	ITS5/ITS2	ITS1_sub	ITS5	ITS2	0	0		0		no_fwd
P. palmivora	MT754522.1	ITS5/ITS2_KYO2	ITS1_sub	ITS5	ITS2_KYO2	0	0		0		no_fwd
P. palmivora	MT754522.1	ITS1/ITS4	long	ITS1	ITS4	0	0		0		no_fwd_no_rev
P. palmivora	MT754522.1	ITS5/ITS4	long	ITS5	ITS4	0	0		0		no_fwd_no_rev
P. palmivora	MT754522.1	fITS7/ITS4	ITS2_sub	fITS7	ITS4	0	0		0		no_rev
P. palmivora	MT754522.1	ITS86F/ITS4	ITS2_sub	ITS86F	ITS4	0	0		0		no_rev
P. palmivora	MT754522.1	ITS3_KYO2/ITS4	ITS2_sub	ITS3_KYO2	ITS4	0	0		0		no_rev
P. palmivora	MT754522.1	ITS6/ITS4	oomycete	ITS6	ITS4	0	0		0		no_fwd_no_rev
P. palmivora	MT754523.1	ITS1/ITS2	ITS1_sub	ITS1	ITS2	0	0		0		no_fwd
P. palmivora	MT754523.1	ITS1/ITS2_KYO2	ITS1_sub	ITS1	ITS2_KYO2	0	0		0		no_fwd
P. palmivora	MT754523.1	ITS1F/ITS2	ITS1_sub	ITS1F	ITS2	0	0		0		no_fwd
P. palmivora	MT754523.1	ITS1F/ITS2_KYO2	ITS1_sub	ITS1F	ITS2_KYO2	0	0		0		no_fwd
P. palmivora	MT754523.1	ITS5/ITS2	ITS1_sub	ITS5	ITS2	0	0		0		no_fwd
P. palmivora	MT754523.1	ITS5/ITS2_KYO2	ITS1_sub	ITS5	ITS2_KYO2	0	0		0		no_fwd
P. palmivora	MT754523.1	ITS1/ITS4	long	ITS1	ITS4	0	0		0		no_fwd_no_rev
P. palmivora	MT754523.1	ITS5/ITS4	long	ITS5	ITS4	0	0		0		no_fwd_no_rev
P. palmivora	MT754523.1	fITS7/ITS4	ITS2_sub	fITS7	ITS4	0	0		0		no_rev
P. palmivora	MT754523.1	ITS86F/ITS4	ITS2_sub	ITS86F	ITS4	0	0		0		no_rev
P. palmivora	MT754523.1	ITS3_KYO2/ITS4	ITS2_sub	ITS3_KYO2	ITS4	0	0		0		no_rev
P. palmivora	MT754523.1	ITS6/ITS4	oomycete	ITS6	ITS4	0	0		0		no_fwd_no_rev
P. palmivora	MT754524.1	ITS1/ITS2	ITS1_sub	ITS1	ITS2	0	0		0		no_fwd
P. palmivora	MT754524.1	ITS1/ITS2_KYO2	ITS1_sub	ITS1	ITS2_KYO2	0	0		0		no_fwd
P. palmivora	MT754524.1	ITS1F/ITS2	ITS1_sub	ITS1F	ITS2	0	0		0		no_fwd
P. palmivora	MT754524.1	ITS1F/ITS2_KYO2	ITS1_sub	ITS1F	ITS2_KYO2	0	0		0		no_fwd
P. palmivora	MT754524.1	ITS5/ITS2	ITS1_sub	ITS5	ITS2	0	0		0		no_fwd
P. palmivora	MT754524.1	ITS5/ITS2_KYO2	ITS1_sub	ITS5	ITS2_KYO2	0	0		0		no_fwd
P. palmivora	MT754524.1	ITS1/ITS4	long	ITS1	ITS4	0	0		0		no_fwd_no_rev
P. palmivora	MT754524.1	ITS5/ITS4	long	ITS5	ITS4	0	0		0		no_fwd_no_rev
P. palmivora	MT754524.1	fITS7/ITS4	ITS2_sub	fITS7	ITS4	0	0		0		no_rev
P. palmivora	MT754524.1	ITS86F/ITS4	ITS2_sub	ITS86F	ITS4	0	0		0		no_rev
P. palmivora	MT754524.1	ITS3_KYO2/ITS4	ITS2_sub	ITS3_KYO2	ITS4	0	0		0		no_rev
P. palmivora	MT754524.1	ITS6/ITS4	oomycete	ITS6	ITS4	0	0		0		no_fwd_no_rev
P. palmivora	MT754525.1	ITS1/ITS2	ITS1_sub	ITS1	ITS2	0	0		0		no_fwd
P. palmivora	MT754525.1	ITS1/ITS2_KYO2	ITS1_sub	ITS1	ITS2_KYO2	0	0		0		no_fwd
P. palmivora	MT754525.1	ITS1F/ITS2	ITS1_sub	ITS1F	ITS2	0	0		0		no_fwd
P. palmivora	MT754525.1	ITS1F/ITS2_KYO2	ITS1_sub	ITS1F	ITS2_KYO2	0	0		0		no_fwd
P. palmivora	MT754525.1	ITS5/ITS2	ITS1_sub	ITS5	ITS2	0	0		0		no_fwd
P. palmivora	MT754525.1	ITS5/ITS2_KYO2	ITS1_sub	ITS5	ITS2_KYO2	0	0		0		no_fwd
P. palmivora	MT754525.1	ITS1/ITS4	long	ITS1	ITS4	0	0		0		no_fwd_no_rev
P. palmivora	MT754525.1	ITS5/ITS4	long	ITS5	ITS4	0	0		0		no_fwd_no_rev
P. palmivora	MT754525.1	fITS7/ITS4	ITS2_sub	fITS7	ITS4	0	0		0		no_rev
P. palmivora	MT754525.1	ITS86F/ITS4	ITS2_sub	ITS86F	ITS4	0	0		0		no_rev
P. palmivora	MT754525.1	ITS3_KYO2/ITS4	ITS2_sub	ITS3_KYO2	ITS4	0	0		0		no_rev
P. palmivora	MT754525.1	ITS6/ITS4	oomycete	ITS6	ITS4	0	0		0		no_fwd_no_rev
P. palmivora	MT754526.1	ITS1/ITS2	ITS1_sub	ITS1	ITS2	0	0		0		no_fwd
P. palmivora	MT754526.1	ITS1/ITS2_KYO2	ITS1_sub	ITS1	ITS2_KYO2	0	0		0		no_fwd
P. palmivora	MT754526.1	ITS1F/ITS2	ITS1_sub	ITS1F	ITS2	0	0		0		no_fwd
P. palmivora	MT754526.1	ITS1F/ITS2_KYO2	ITS1_sub	ITS1F	ITS2_KYO2	0	0		0		no_fwd
P. palmivora	MT754526.1	ITS5/ITS2	ITS1_sub	ITS5	ITS2	0	0		0		no_fwd
P. palmivora	MT754526.1	ITS5/ITS2_KYO2	ITS1_sub	ITS5	ITS2_KYO2	0	0		0		no_fwd
P. palmivora	MT754526.1	ITS1/ITS4	long	ITS1	ITS4	0	0		0		no_fwd_no_rev
P. palmivora	MT754526.1	ITS5/ITS4	long	ITS5	ITS4	0	0		0		no_fwd_no_rev
P. palmivora	MT754526.1	fITS7/ITS4	ITS2_sub	fITS7	ITS4	0	0		0		no_rev
P. palmivora	MT754526.1	ITS86F/ITS4	ITS2_sub	ITS86F	ITS4	0	0		0		no_rev
P. palmivora	MT754526.1	ITS3_KYO2/ITS4	ITS2_sub	ITS3_KYO2	ITS4	0	0		0		no_rev
P. palmivora	MT754526.1	ITS6/ITS4	oomycete	ITS6	ITS4	0	0		0		no_fwd_no_rev
P. palmivora	MT754527.1	ITS1/ITS2	ITS1_sub	ITS1	ITS2	0	0		0		no_fwd
P. palmivora	MT754527.1	ITS1/ITS2_KYO2	ITS1_sub	ITS1	ITS2_KYO2	0	0		0		no_fwd
P. palmivora	MT754527.1	ITS1F/ITS2	ITS1_sub	ITS1F	ITS2	0	0		0		no_fwd
P. palmivora	MT754527.1	ITS1F/ITS2_KYO2	ITS1_sub	ITS1F	ITS2_KYO2	0	0		0		no_fwd
P. palmivora	MT754527.1	ITS5/ITS2	ITS1_sub	ITS5	ITS2	0	0		0		no_fwd
P. palmivora	MT754527.1	ITS5/ITS2_KYO2	ITS1_sub	ITS5	ITS2_KYO2	0	0		0		no_fwd
P. palmivora	MT754527.1	ITS1/ITS4	long	ITS1	ITS4	0	0		0		no_fwd_no_rev
P. palmivora	MT754527.1	ITS5/ITS4	long	ITS5	ITS4	0	0		0		no_fwd_no_rev
P. palmivora	MT754527.1	fITS7/ITS4	ITS2_sub	fITS7	ITS4	0	0		0		no_rev
P. palmivora	MT754527.1	ITS86F/ITS4	ITS2_sub	ITS86F	ITS4	0	0		0		no_rev
P. palmivora	MT754527.1	ITS3_KYO2/ITS4	ITS2_sub	ITS3_KYO2	ITS4	0	0		0		no_rev
P. palmivora	MT754527.1	ITS6/ITS4	oomycete	ITS6	ITS4	0	0		0		no_fwd_no_rev
P. palmivora	MT754528.1	ITS1/ITS2	ITS1_sub	ITS1	ITS2	0	0		0		no_fwd
P. palmivora	MT754528.1	ITS1/ITS2_KYO2	ITS1_sub	ITS1	ITS2_KYO2	0	0		0		no_fwd
P. palmivora	MT754528.1	ITS1F/ITS2	ITS1_sub	ITS1F	ITS2	0	0		0		no_fwd
P. palmivora	MT754528.1	ITS1F/ITS2_KYO2	ITS1_sub	ITS1F	ITS2_KYO2	0	0		0		no_fwd
P. palmivora	MT754528.1	ITS5/ITS2	ITS1_sub	ITS5	ITS2	0	0		0		no_fwd
P. palmivora	MT754528.1	ITS5/ITS2_KYO2	ITS1_sub	ITS5	ITS2_KYO2	0	0		0		no_fwd
P. palmivora	MT754528.1	ITS1/ITS4	long	ITS1	ITS4	0	0		0		no_fwd_no_rev
P. palmivora	MT754528.1	ITS5/ITS4	long	ITS5	ITS4	0	0		0		no_fwd_no_rev
P. palmivora	MT754528.1	fITS7/ITS4	ITS2_sub	fITS7	ITS4	0	0		0		no_rev
P. palmivora	MT754528.1	ITS86F/ITS4	ITS2_sub	ITS86F	ITS4	0	0		0		no_rev
P. palmivora	MT754528.1	ITS3_KYO2/ITS4	ITS2_sub	ITS3_KYO2	ITS4	0	0		0		no_rev
P. palmivora	MT754528.1	ITS6/ITS4	oomycete	ITS6	ITS4	0	0		0		no_fwd_no_rev
P. palmivora	MT754529.1	ITS1/ITS2	ITS1_sub	ITS1	ITS2	0	0		0		no_fwd
P. palmivora	MT754529.1	ITS1/ITS2_KYO2	ITS1_sub	ITS1	ITS2_KYO2	0	0		0		no_fwd
P. palmivora	MT754529.1	ITS1F/ITS2	ITS1_sub	ITS1F	ITS2	0	0		0		no_fwd
P. palmivora	MT754529.1	ITS1F/ITS2_KYO2	ITS1_sub	ITS1F	ITS2_KYO2	0	0		0		no_fwd
P. palmivora	MT754529.1	ITS5/ITS2	ITS1_sub	ITS5	ITS2	0	0		0		no_fwd
P. palmivora	MT754529.1	ITS5/ITS2_KYO2	ITS1_sub	ITS5	ITS2_KYO2	0	0		0		no_fwd
P. palmivora	MT754529.1	ITS1/ITS4	long	ITS1	ITS4	0	0		0		no_fwd_no_rev
P. palmivora	MT754529.1	ITS5/ITS4	long	ITS5	ITS4	0	0		0		no_fwd_no_rev
P. palmivora	MT754529.1	fITS7/ITS4	ITS2_sub	fITS7	ITS4	0	0		0		no_rev
P. palmivora	MT754529.1	ITS86F/ITS4	ITS2_sub	ITS86F	ITS4	0	0		0		no_rev
P. palmivora	MT754529.1	ITS3_KYO2/ITS4	ITS2_sub	ITS3_KYO2	ITS4	0	0		0		no_rev
P. palmivora	MT754529.1	ITS6/ITS4	oomycete	ITS6	ITS4	0	0		0		no_fwd_no_rev
P. palmivora	MT754530.1	ITS1/ITS2	ITS1_sub	ITS1	ITS2	0	0		0		no_fwd
P. palmivora	MT754530.1	ITS1/ITS2_KYO2	ITS1_sub	ITS1	ITS2_KYO2	0	0		0		no_fwd
P. palmivora	MT754530.1	ITS1F/ITS2	ITS1_sub	ITS1F	ITS2	0	0		0		no_fwd
P. palmivora	MT754530.1	ITS1F/ITS2_KYO2	ITS1_sub	ITS1F	ITS2_KYO2	0	0		0		no_fwd
P. palmivora	MT754530.1	ITS5/ITS2	ITS1_sub	ITS5	ITS2	0	0		0		no_fwd
P. palmivora	MT754530.1	ITS5/ITS2_KYO2	ITS1_sub	ITS5	ITS2_KYO2	0	0		0		no_fwd
P. palmivora	MT754530.1	ITS1/ITS4	long	ITS1	ITS4	0	0		0		no_fwd_no_rev
P. palmivora	MT754530.1	ITS5/ITS4	long	ITS5	ITS4	0	0		0		no_fwd_no_rev
P. palmivora	MT754530.1	fITS7/ITS4	ITS2_sub	fITS7	ITS4	0	0		0		no_rev
P. palmivora	MT754530.1	ITS86F/ITS4	ITS2_sub	ITS86F	ITS4	0	0		0		no_rev
P. palmivora	MT754530.1	ITS3_KYO2/ITS4	ITS2_sub	ITS3_KYO2	ITS4	0	0		0		no_rev
P. palmivora	MT754530.1	ITS6/ITS4	oomycete	ITS6	ITS4	0	0		0		no_fwd_no_rev
P. palmivora	MT754531.1	ITS1/ITS2	ITS1_sub	ITS1	ITS2	0	0		0		no_fwd
P. palmivora	MT754531.1	ITS1/ITS2_KYO2	ITS1_sub	ITS1	ITS2_KYO2	0	0		0		no_fwd
P. palmivora	MT754531.1	ITS1F/ITS2	ITS1_sub	ITS1F	ITS2	0	0		0		no_fwd
P. palmivora	MT754531.1	ITS1F/ITS2_KYO2	ITS1_sub	ITS1F	ITS2_KYO2	0	0		0		no_fwd
P. palmivora	MT754531.1	ITS5/ITS2	ITS1_sub	ITS5	ITS2	0	0		0		no_fwd
P. palmivora	MT754531.1	ITS5/ITS2_KYO2	ITS1_sub	ITS5	ITS2_KYO2	0	0		0		no_fwd
P. palmivora	MT754531.1	ITS1/ITS4	long	ITS1	ITS4	0	0		0		no_fwd_no_rev
P. palmivora	MT754531.1	ITS5/ITS4	long	ITS5	ITS4	0	0		0		no_fwd_no_rev
P. palmivora	MT754531.1	fITS7/ITS4	ITS2_sub	fITS7	ITS4	0	0		0		no_rev
P. palmivora	MT754531.1	ITS86F/ITS4	ITS2_sub	ITS86F	ITS4	0	0		0		no_rev
P. palmivora	MT754531.1	ITS3_KYO2/ITS4	ITS2_sub	ITS3_KYO2	ITS4	0	0		0		no_rev
P. palmivora	MT754531.1	ITS6/ITS4	oomycete	ITS6	ITS4	0	0		0		no_fwd_no_rev
P. palmivora	MT754532.1	ITS1/ITS2	ITS1_sub	ITS1	ITS2	0	0		0		no_fwd
P. palmivora	MT754532.1	ITS1/ITS2_KYO2	ITS1_sub	ITS1	ITS2_KYO2	0	0		0		no_fwd
P. palmivora	MT754532.1	ITS1F/ITS2	ITS1_sub	ITS1F	ITS2	0	0		0		no_fwd
P. palmivora	MT754532.1	ITS1F/ITS2_KYO2	ITS1_sub	ITS1F	ITS2_KYO2	0	0		0		no_fwd
P. palmivora	MT754532.1	ITS5/ITS2	ITS1_sub	ITS5	ITS2	0	0		0		no_fwd
P. palmivora	MT754532.1	ITS5/ITS2_KYO2	ITS1_sub	ITS5	ITS2_KYO2	0	0		0		no_fwd
P. palmivora	MT754532.1	ITS1/ITS4	long	ITS1	ITS4	0	0		0		no_fwd_no_rev
P. palmivora	MT754532.1	ITS5/ITS4	long	ITS5	ITS4	0	0		0		no_fwd_no_rev
P. palmivora	MT754532.1	fITS7/ITS4	ITS2_sub	fITS7	ITS4	0	0		0		no_rev
P. palmivora	MT754532.1	ITS86F/ITS4	ITS2_sub	ITS86F	ITS4	0	0		0		no_rev
P. palmivora	MT754532.1	ITS3_KYO2/ITS4	ITS2_sub	ITS3_KYO2	ITS4	0	0		0		no_rev
P. palmivora	MT754532.1	ITS6/ITS4	oomycete	ITS6	ITS4	0	0		0		no_fwd_no_rev
P. palmivora	MT754533.1	ITS1/ITS2	ITS1_sub	ITS1	ITS2	0	0		0		no_fwd
P. palmivora	MT754533.1	ITS1/ITS2_KYO2	ITS1_sub	ITS1	ITS2_KYO2	0	0		0		no_fwd
P. palmivora	MT754533.1	ITS1F/ITS2	ITS1_sub	ITS1F	ITS2	0	0		0		no_fwd
P. palmivora	MT754533.1	ITS1F/ITS2_KYO2	ITS1_sub	ITS1F	ITS2_KYO2	0	0		0		no_fwd
P. palmivora	MT754533.1	ITS5/ITS2	ITS1_sub	ITS5	ITS2	0	0		0		no_fwd
P. palmivora	MT754533.1	ITS5/ITS2_KYO2	ITS1_sub	ITS5	ITS2_KYO2	0	0		0		no_fwd
P. palmivora	MT754533.1	ITS1/ITS4	long	ITS1	ITS4	0	0		0		no_fwd_no_rev
P. palmivora	MT754533.1	ITS5/ITS4	long	ITS5	ITS4	0	0		0		no_fwd_no_rev
P. palmivora	MT754533.1	fITS7/ITS4	ITS2_sub	fITS7	ITS4	0	0		0		no_rev
P. palmivora	MT754533.1	ITS86F/ITS4	ITS2_sub	ITS86F	ITS4	0	0		0		no_rev
P. palmivora	MT754533.1	ITS3_KYO2/ITS4	ITS2_sub	ITS3_KYO2	ITS4	0	0		0		no_rev
P. palmivora	MT754533.1	ITS6/ITS4	oomycete	ITS6	ITS4	0	0		0		no_fwd_no_rev
P. palmivora	MT754536.1	ITS1/ITS2	ITS1_sub	ITS1	ITS2	0	0		0		no_fwd
P. palmivora	MT754536.1	ITS1/ITS2_KYO2	ITS1_sub	ITS1	ITS2_KYO2	0	0		0		no_fwd
P. palmivora	MT754536.1	ITS1F/ITS2	ITS1_sub	ITS1F	ITS2	0	0		0		no_fwd
P. palmivora	MT754536.1	ITS1F/ITS2_KYO2	ITS1_sub	ITS1F	ITS2_KYO2	0	0		0		no_fwd
P. palmivora	MT754536.1	ITS5/ITS2	ITS1_sub	ITS5	ITS2	0	0		0		no_fwd
P. palmivora	MT754536.1	ITS5/ITS2_KYO2	ITS1_sub	ITS5	ITS2_KYO2	0	0		0		no_fwd
P. palmivora	MT754536.1	ITS1/ITS4	long	ITS1	ITS4	0	0		0		no_fwd_no_rev
P. palmivora	MT754536.1	ITS5/ITS4	long	ITS5	ITS4	0	0		0		no_fwd_no_rev
P. palmivora	MT754536.1	fITS7/ITS4	ITS2_sub	fITS7	ITS4	0	0		0		no_rev
P. palmivora	MT754536.1	ITS86F/ITS4	ITS2_sub	ITS86F	ITS4	0	0		0		no_rev
P. palmivora	MT754536.1	ITS3_KYO2/ITS4	ITS2_sub	ITS3_KYO2	ITS4	0	0		0		no_rev
P. palmivora	MT754536.1	ITS6/ITS4	oomycete	ITS6	ITS4	0	0		0		no_fwd_no_rev
P. palmivora	MT754537.1	ITS1/ITS2	ITS1_sub	ITS1	ITS2	0	0		0		no_fwd
P. palmivora	MT754537.1	ITS1/ITS2_KYO2	ITS1_sub	ITS1	ITS2_KYO2	0	0		0		no_fwd
P. palmivora	MT754537.1	ITS1F/ITS2	ITS1_sub	ITS1F	ITS2	0	0		0		no_fwd
P. palmivora	MT754537.1	ITS1F/ITS2_KYO2	ITS1_sub	ITS1F	ITS2_KYO2	0	0		0		no_fwd
P. palmivora	MT754537.1	ITS5/ITS2	ITS1_sub	ITS5	ITS2	0	0		0		no_fwd
P. palmivora	MT754537.1	ITS5/ITS2_KYO2	ITS1_sub	ITS5	ITS2_KYO2	0	0		0		no_fwd
P. palmivora	MT754537.1	ITS1/ITS4	long	ITS1	ITS4	0	0		0		no_fwd_no_rev
P. palmivora	MT754537.1	ITS5/ITS4	long	ITS5	ITS4	0	0		0		no_fwd_no_rev
P. palmivora	MT754537.1	fITS7/ITS4	ITS2_sub	fITS7	ITS4	0	0		0		no_rev
P. palmivora	MT754537.1	ITS86F/ITS4	ITS2_sub	ITS86F	ITS4	0	0		0		no_rev
P. palmivora	MT754537.1	ITS3_KYO2/ITS4	ITS2_sub	ITS3_KYO2	ITS4	0	0		0		no_rev
P. palmivora	MT754537.1	ITS6/ITS4	oomycete	ITS6	ITS4	0	0		0		no_fwd_no_rev
P. palmivora	MT754538.1	ITS1/ITS2	ITS1_sub	ITS1	ITS2	0	0		0		no_fwd
P. palmivora	MT754538.1	ITS1/ITS2_KYO2	ITS1_sub	ITS1	ITS2_KYO2	0	0		0		no_fwd
P. palmivora	MT754538.1	ITS1F/ITS2	ITS1_sub	ITS1F	ITS2	0	0		0		no_fwd
P. palmivora	MT754538.1	ITS1F/ITS2_KYO2	ITS1_sub	ITS1F	ITS2_KYO2	0	0		0		no_fwd
P. palmivora	MT754538.1	ITS5/ITS2	ITS1_sub	ITS5	ITS2	0	0		0		no_fwd
P. palmivora	MT754538.1	ITS5/ITS2_KYO2	ITS1_sub	ITS5	ITS2_KYO2	0	0		0		no_fwd
P. palmivora	MT754538.1	ITS1/ITS4	long	ITS1	ITS4	0	0		0		no_fwd_no_rev
P. palmivora	MT754538.1	ITS5/ITS4	long	ITS5	ITS4	0	0		0		no_fwd_no_rev
P. palmivora	MT754538.1	fITS7/ITS4	ITS2_sub	fITS7	ITS4	0	0		0		no_rev
P. palmivora	MT754538.1	ITS86F/ITS4	ITS2_sub	ITS86F	ITS4	0	0		0		no_rev
P. palmivora	MT754538.1	ITS3_KYO2/ITS4	ITS2_sub	ITS3_KYO2	ITS4	0	0		0		no_rev
P. palmivora	MT754538.1	ITS6/ITS4	oomycete	ITS6	ITS4	0	0		0		no_fwd_no_rev
P. palmivora	MT754539.1	ITS1/ITS2	ITS1_sub	ITS1	ITS2	0	0		0		no_fwd
P. palmivora	MT754539.1	ITS1/ITS2_KYO2	ITS1_sub	ITS1	ITS2_KYO2	0	0		0		no_fwd
P. palmivora	MT754539.1	ITS1F/ITS2	ITS1_sub	ITS1F	ITS2	0	0		0		no_fwd
P. palmivora	MT754539.1	ITS1F/ITS2_KYO2	ITS1_sub	ITS1F	ITS2_KYO2	0	0		0		no_fwd
P. palmivora	MT754539.1	ITS5/ITS2	ITS1_sub	ITS5	ITS2	0	0		0		no_fwd
P. palmivora	MT754539.1	ITS5/ITS2_KYO2	ITS1_sub	ITS5	ITS2_KYO2	0	0		0		no_fwd
P. palmivora	MT754539.1	ITS1/ITS4	long	ITS1	ITS4	0	0		0		no_fwd_no_rev
P. palmivora	MT754539.1	ITS5/ITS4	long	ITS5	ITS4	0	0		0		no_fwd_no_rev
P. palmivora	MT754539.1	fITS7/ITS4	ITS2_sub	fITS7	ITS4	0	0		0		no_rev
P. palmivora	MT754539.1	ITS86F/ITS4	ITS2_sub	ITS86F	ITS4	0	0		0		no_rev
P. palmivora	MT754539.1	ITS3_KYO2/ITS4	ITS2_sub	ITS3_KYO2	ITS4	0	0		0		no_rev
P. palmivora	MT754539.1	ITS6/ITS4	oomycete	ITS6	ITS4	0	0		0		no_fwd_no_rev
P. palmivora	MT754540.1	ITS1/ITS2	ITS1_sub	ITS1	ITS2	0	0		0		no_fwd
P. palmivora	MT754540.1	ITS1/ITS2_KYO2	ITS1_sub	ITS1	ITS2_KYO2	0	0		0		no_fwd
P. palmivora	MT754540.1	ITS1F/ITS2	ITS1_sub	ITS1F	ITS2	0	0		0		no_fwd
P. palmivora	MT754540.1	ITS1F/ITS2_KYO2	ITS1_sub	ITS1F	ITS2_KYO2	0	0		0		no_fwd
P. palmivora	MT754540.1	ITS5/ITS2	ITS1_sub	ITS5	ITS2	0	0		0		no_fwd
P. palmivora	MT754540.1	ITS5/ITS2_KYO2	ITS1_sub	ITS5	ITS2_KYO2	0	0		0		no_fwd
P. palmivora	MT754540.1	ITS1/ITS4	long	ITS1	ITS4	0	0		0		no_fwd_no_rev
P. palmivora	MT754540.1	ITS5/ITS4	long	ITS5	ITS4	0	0		0		no_fwd_no_rev
P. palmivora	MT754540.1	fITS7/ITS4	ITS2_sub	fITS7	ITS4	0	0		0		no_rev
P. palmivora	MT754540.1	ITS86F/ITS4	ITS2_sub	ITS86F	ITS4	0	0		0		no_rev
P. palmivora	MT754540.1	ITS3_KYO2/ITS4	ITS2_sub	ITS3_KYO2	ITS4	0	0		0		no_rev
P. palmivora	MT754540.1	ITS6/ITS4	oomycete	ITS6	ITS4	0	0		0		no_fwd_no_rev
P. palmivora	MT754541.1	ITS1/ITS2	ITS1_sub	ITS1	ITS2	0	0		0		no_fwd
P. palmivora	MT754541.1	ITS1/ITS2_KYO2	ITS1_sub	ITS1	ITS2_KYO2	0	0		0		no_fwd
P. palmivora	MT754541.1	ITS1F/ITS2	ITS1_sub	ITS1F	ITS2	0	0		0		no_fwd
P. palmivora	MT754541.1	ITS1F/ITS2_KYO2	ITS1_sub	ITS1F	ITS2_KYO2	0	0		0		no_fwd
P. palmivora	MT754541.1	ITS5/ITS2	ITS1_sub	ITS5	ITS2	0	0		0		no_fwd
P. palmivora	MT754541.1	ITS5/ITS2_KYO2	ITS1_sub	ITS5	ITS2_KYO2	0	0		0		no_fwd
P. palmivora	MT754541.1	ITS1/ITS4	long	ITS1	ITS4	0	0		0		no_fwd_no_rev
P. palmivora	MT754541.1	ITS5/ITS4	long	ITS5	ITS4	0	0		0		no_fwd_no_rev
P. palmivora	MT754541.1	fITS7/ITS4	ITS2_sub	fITS7	ITS4	0	0		0		no_rev
P. palmivora	MT754541.1	ITS86F/ITS4	ITS2_sub	ITS86F	ITS4	0	0		0		no_rev
P. palmivora	MT754541.1	ITS3_KYO2/ITS4	ITS2_sub	ITS3_KYO2	ITS4	0	0		0		no_rev
P. palmivora	MT754541.1	ITS6/ITS4	oomycete	ITS6	ITS4	0	0		0		no_fwd_no_rev
P. palmivora	MT754542.1	ITS1/ITS2	ITS1_sub	ITS1	ITS2	0	0		0		no_fwd
P. palmivora	MT754542.1	ITS1/ITS2_KYO2	ITS1_sub	ITS1	ITS2_KYO2	0	0		0		no_fwd
P. palmivora	MT754542.1	ITS1F/ITS2	ITS1_sub	ITS1F	ITS2	0	0		0		no_fwd
P. palmivora	MT754542.1	ITS1F/ITS2_KYO2	ITS1_sub	ITS1F	ITS2_KYO2	0	0		0		no_fwd
P. palmivora	MT754542.1	ITS5/ITS2	ITS1_sub	ITS5	ITS2	0	0		0		no_fwd
P. palmivora	MT754542.1	ITS5/ITS2_KYO2	ITS1_sub	ITS5	ITS2_KYO2	0	0		0		no_fwd
P. palmivora	MT754542.1	ITS1/ITS4	long	ITS1	ITS4	0	0		0		no_fwd_no_rev
P. palmivora	MT754542.1	ITS5/ITS4	long	ITS5	ITS4	0	0		0		no_fwd_no_rev
P. palmivora	MT754542.1	fITS7/ITS4	ITS2_sub	fITS7	ITS4	0	0		0		no_rev
P. palmivora	MT754542.1	ITS86F/ITS4	ITS2_sub	ITS86F	ITS4	0	0		0		no_rev
P. palmivora	MT754542.1	ITS3_KYO2/ITS4	ITS2_sub	ITS3_KYO2	ITS4	0	0		0		no_rev
P. palmivora	MT754542.1	ITS6/ITS4	oomycete	ITS6	ITS4	0	0		0		no_fwd_no_rev
P. palmivora	MT754543.1	ITS1/ITS2	ITS1_sub	ITS1	ITS2	0	0		0		no_fwd
P. palmivora	MT754543.1	ITS1/ITS2_KYO2	ITS1_sub	ITS1	ITS2_KYO2	0	0		0		no_fwd
P. palmivora	MT754543.1	ITS1F/ITS2	ITS1_sub	ITS1F	ITS2	0	0		0		no_fwd
P. palmivora	MT754543.1	ITS1F/ITS2_KYO2	ITS1_sub	ITS1F	ITS2_KYO2	0	0		0		no_fwd
P. palmivora	MT754543.1	ITS5/ITS2	ITS1_sub	ITS5	ITS2	0	0		0		no_fwd
P. palmivora	MT754543.1	ITS5/ITS2_KYO2	ITS1_sub	ITS5	ITS2_KYO2	0	0		0		no_fwd
P. palmivora	MT754543.1	ITS1/ITS4	long	ITS1	ITS4	0	0		0		no_fwd_no_rev
P. palmivora	MT754543.1	ITS5/ITS4	long	ITS5	ITS4	0	0		0		no_fwd_no_rev
P. palmivora	MT754543.1	fITS7/ITS4	ITS2_sub	fITS7	ITS4	0	0		0		no_rev
P. palmivora	MT754543.1	ITS86F/ITS4	ITS2_sub	ITS86F	ITS4	0	0		0		no_rev
P. palmivora	MT754543.1	ITS3_KYO2/ITS4	ITS2_sub	ITS3_KYO2	ITS4	0	0		0		no_rev
P. palmivora	MT754543.1	ITS6/ITS4	oomycete	ITS6	ITS4	0	0		0		no_fwd_no_rev
P. palmivora	MT754545.1	ITS1/ITS2	ITS1_sub	ITS1	ITS2	0	0		0		no_fwd
P. palmivora	MT754545.1	ITS1/ITS2_KYO2	ITS1_sub	ITS1	ITS2_KYO2	0	0		0		no_fwd
P. palmivora	MT754545.1	ITS1F/ITS2	ITS1_sub	ITS1F	ITS2	0	0		0		no_fwd
P. palmivora	MT754545.1	ITS1F/ITS2_KYO2	ITS1_sub	ITS1F	ITS2_KYO2	0	0		0		no_fwd
P. palmivora	MT754545.1	ITS5/ITS2	ITS1_sub	ITS5	ITS2	0	0		0		no_fwd
P. palmivora	MT754545.1	ITS5/ITS2_KYO2	ITS1_sub	ITS5	ITS2_KYO2	0	0		0		no_fwd
P. palmivora	MT754545.1	ITS1/ITS4	long	ITS1	ITS4	0	0		0		no_fwd_no_rev
P. palmivora	MT754545.1	ITS5/ITS4	long	ITS5	ITS4	0	0		0		no_fwd_no_rev
P. palmivora	MT754545.1	fITS7/ITS4	ITS2_sub	fITS7	ITS4	0	0		0		no_rev
P. palmivora	MT754545.1	ITS86F/ITS4	ITS2_sub	ITS86F	ITS4	0	0		0		no_rev
P. palmivora	MT754545.1	ITS3_KYO2/ITS4	ITS2_sub	ITS3_KYO2	ITS4	0	0		0		no_rev
P. palmivora	MT754545.1	ITS6/ITS4	oomycete	ITS6	ITS4	0	0		0		no_fwd_no_rev
P. palmivora	MT816501.1	ITS1/ITS2	ITS1_sub	ITS1	ITS2	0	0		0		no_fwd
P. palmivora	MT816501.1	ITS1/ITS2_KYO2	ITS1_sub	ITS1	ITS2_KYO2	0	0		0		no_fwd
P. palmivora	MT816501.1	ITS1F/ITS2	ITS1_sub	ITS1F	ITS2	0	0		0		no_fwd
P. palmivora	MT816501.1	ITS1F/ITS2_KYO2	ITS1_sub	ITS1F	ITS2_KYO2	0	0		0		no_fwd
P. palmivora	MT816501.1	ITS5/ITS2	ITS1_sub	ITS5	ITS2	0	0		0		no_fwd
P. palmivora	MT816501.1	ITS5/ITS2_KYO2	ITS1_sub	ITS5	ITS2_KYO2	0	0		0		no_fwd
P. palmivora	MT816501.1	ITS1/ITS4	long	ITS1	ITS4	0	0		0		no_fwd_no_rev
P. palmivora	MT816501.1	ITS5/ITS4	long	ITS5	ITS4	0	0		0		no_fwd_no_rev
P. palmivora	MT816501.1	fITS7/ITS4	ITS2_sub	fITS7	ITS4	0	0		0		no_rev
P. palmivora	MT816501.1	ITS86F/ITS4	ITS2_sub	ITS86F	ITS4	0	0		0		no_rev
P. palmivora	MT816501.1	ITS3_KYO2/ITS4	ITS2_sub	ITS3_KYO2	ITS4	0	0		0		no_rev
P. palmivora	MT816501.1	ITS6/ITS4	oomycete	ITS6	ITS4	0	0		0		no_fwd_no_rev
P. palmivora	MW314330.1	ITS1/ITS2	ITS1_sub	ITS1	ITS2	0	0		0		no_fwd
P. palmivora	MW314330.1	ITS1/ITS2_KYO2	ITS1_sub	ITS1	ITS2_KYO2	0	0		0		no_fwd
P. palmivora	MW314330.1	ITS1F/ITS2	ITS1_sub	ITS1F	ITS2	0	0		0		no_fwd
P. palmivora	MW314330.1	ITS1F/ITS2_KYO2	ITS1_sub	ITS1F	ITS2_KYO2	0	0		0		no_fwd
P. palmivora	MW314330.1	ITS5/ITS2	ITS1_sub	ITS5	ITS2	0	0		0		no_fwd
P. palmivora	MW314330.1	ITS5/ITS2_KYO2	ITS1_sub	ITS5	ITS2_KYO2	0	0		0		no_fwd
P. palmivora	MW314330.1	ITS1/ITS4	long	ITS1	ITS4	0	0		0		no_fwd_no_rev
P. palmivora	MW314330.1	ITS5/ITS4	long	ITS5	ITS4	0	0		0		no_fwd_no_rev
P. palmivora	MW314330.1	fITS7/ITS4	ITS2_sub	fITS7	ITS4	0	0		0		no_rev
P. palmivora	MW314330.1	ITS86F/ITS4	ITS2_sub	ITS86F	ITS4	0	0		0		no_rev
P. palmivora	MW314330.1	ITS3_KYO2/ITS4	ITS2_sub	ITS3_KYO2	ITS4	0	0		0		no_rev
P. palmivora	MW314330.1	ITS6/ITS4	oomycete	ITS6	ITS4	0	0		0		no_fwd_no_rev
P. palmivora	MW314331.1	ITS1/ITS2	ITS1_sub	ITS1	ITS2	0	0		0		no_fwd
P. palmivora	MW314331.1	ITS1/ITS2_KYO2	ITS1_sub	ITS1	ITS2_KYO2	0	0		0		no_fwd
P. palmivora	MW314331.1	ITS1F/ITS2	ITS1_sub	ITS1F	ITS2	0	0		0		no_fwd
P. palmivora	MW314331.1	ITS1F/ITS2_KYO2	ITS1_sub	ITS1F	ITS2_KYO2	0	0		0		no_fwd
P. palmivora	MW314331.1	ITS5/ITS2	ITS1_sub	ITS5	ITS2	0	0		0		no_fwd
P. palmivora	MW314331.1	ITS5/ITS2_KYO2	ITS1_sub	ITS5	ITS2_KYO2	0	0		0		no_fwd
P. palmivora	MW314331.1	ITS1/ITS4	long	ITS1	ITS4	0	0		0		no_fwd_no_rev
P. palmivora	MW314331.1	ITS5/ITS4	long	ITS5	ITS4	0	0		0		no_fwd_no_rev
P. palmivora	MW314331.1	fITS7/ITS4	ITS2_sub	fITS7	ITS4	0	0		0		no_rev
P. palmivora	MW314331.1	ITS86F/ITS4	ITS2_sub	ITS86F	ITS4	0	0		0		no_rev
P. palmivora	MW314331.1	ITS3_KYO2/ITS4	ITS2_sub	ITS3_KYO2	ITS4	0	0		0		no_rev
P. palmivora	MW314331.1	ITS6/ITS4	oomycete	ITS6	ITS4	0	0		0		no_fwd_no_rev
P. palmivora	MW314332.1	ITS1/ITS2	ITS1_sub	ITS1	ITS2	0	0		0		no_fwd
P. palmivora	MW314332.1	ITS1/ITS2_KYO2	ITS1_sub	ITS1	ITS2_KYO2	0	0		0		no_fwd
P. palmivora	MW314332.1	ITS1F/ITS2	ITS1_sub	ITS1F	ITS2	0	0		0		no_fwd
P. palmivora	MW314332.1	ITS1F/ITS2_KYO2	ITS1_sub	ITS1F	ITS2_KYO2	0	0		0		no_fwd
P. palmivora	MW314332.1	ITS5/ITS2	ITS1_sub	ITS5	ITS2	0	0		0		no_fwd
P. palmivora	MW314332.1	ITS5/ITS2_KYO2	ITS1_sub	ITS5	ITS2_KYO2	0	0		0		no_fwd
P. palmivora	MW314332.1	ITS1/ITS4	long	ITS1	ITS4	0	0		0		no_fwd_no_rev
P. palmivora	MW314332.1	ITS5/ITS4	long	ITS5	ITS4	0	0		0		no_fwd_no_rev
P. palmivora	MW314332.1	fITS7/ITS4	ITS2_sub	fITS7	ITS4	0	0		0		no_rev
P. palmivora	MW314332.1	ITS86F/ITS4	ITS2_sub	ITS86F	ITS4	0	0		0		no_rev
P. palmivora	MW314332.1	ITS3_KYO2/ITS4	ITS2_sub	ITS3_KYO2	ITS4	0	0		0		no_rev
P. palmivora	MW314332.1	ITS6/ITS4	oomycete	ITS6	ITS4	0	0		0		no_fwd_no_rev
P. palmivora	MW466774.1	ITS1/ITS2	ITS1_sub	ITS1	ITS2	0	0		0		no_fwd
P. palmivora	MW466774.1	ITS1/ITS2_KYO2	ITS1_sub	ITS1	ITS2_KYO2	0	0		0		no_fwd
P. palmivora	MW466774.1	ITS1F/ITS2	ITS1_sub	ITS1F	ITS2	0	0		0		no_fwd
P. palmivora	MW466774.1	ITS1F/ITS2_KYO2	ITS1_sub	ITS1F	ITS2_KYO2	0	0		0		no_fwd
P. palmivora	MW466774.1	ITS5/ITS2	ITS1_sub	ITS5	ITS2	0	0		0		no_fwd
P. palmivora	MW466774.1	ITS5/ITS2_KYO2	ITS1_sub	ITS5	ITS2_KYO2	0	0		0		no_fwd
P. palmivora	MW466774.1	ITS1/ITS4	long	ITS1	ITS4	0	0		0		no_fwd_no_rev
P. palmivora	MW466774.1	ITS5/ITS4	long	ITS5	ITS4	0	0		0		no_fwd_no_rev
P. palmivora	MW466774.1	fITS7/ITS4	ITS2_sub	fITS7	ITS4	0	0		0		no_rev
P. palmivora	MW466774.1	ITS86F/ITS4	ITS2_sub	ITS86F	ITS4	0	0		0		no_rev
P. palmivora	MW466774.1	ITS3_KYO2/ITS4	ITS2_sub	ITS3_KYO2	ITS4	0	0		0		no_rev
P. palmivora	MW466774.1	ITS6/ITS4	oomycete	ITS6	ITS4	0	0		0		no_fwd_no_rev
P. palmivora	MW466775.1	ITS1/ITS2	ITS1_sub	ITS1	ITS2	0	0		0		no_fwd
P. palmivora	MW466775.1	ITS1/ITS2_KYO2	ITS1_sub	ITS1	ITS2_KYO2	0	0		0		no_fwd
P. palmivora	MW466775.1	ITS1F/ITS2	ITS1_sub	ITS1F	ITS2	0	0		0		no_fwd
P. palmivora	MW466775.1	ITS1F/ITS2_KYO2	ITS1_sub	ITS1F	ITS2_KYO2	0	0		0		no_fwd
P. palmivora	MW466775.1	ITS5/ITS2	ITS1_sub	ITS5	ITS2	0	0		0		no_fwd
P. palmivora	MW466775.1	ITS5/ITS2_KYO2	ITS1_sub	ITS5	ITS2_KYO2	0	0		0		no_fwd
P. palmivora	MW466775.1	ITS1/ITS4	long	ITS1	ITS4	0	0		0		no_fwd_no_rev
P. palmivora	MW466775.1	ITS5/ITS4	long	ITS5	ITS4	0	0		0		no_fwd_no_rev
P. palmivora	MW466775.1	fITS7/ITS4	ITS2_sub	fITS7	ITS4	0	0		0		no_rev
P. palmivora	MW466775.1	ITS86F/ITS4	ITS2_sub	ITS86F	ITS4	0	0		0		no_rev
P. palmivora	MW466775.1	ITS3_KYO2/ITS4	ITS2_sub	ITS3_KYO2	ITS4	0	0		0		no_rev
P. palmivora	MW466775.1	ITS6/ITS4	oomycete	ITS6	ITS4	0	0		0		no_fwd_no_rev
P. palmivora	MW466776.1	ITS1/ITS2	ITS1_sub	ITS1	ITS2	0	0		0		no_fwd
P. palmivora	MW466776.1	ITS1/ITS2_KYO2	ITS1_sub	ITS1	ITS2_KYO2	0	0		0		no_fwd
P. palmivora	MW466776.1	ITS1F/ITS2	ITS1_sub	ITS1F	ITS2	0	0		0		no_fwd
P. palmivora	MW466776.1	ITS1F/ITS2_KYO2	ITS1_sub	ITS1F	ITS2_KYO2	0	0		0		no_fwd
P. palmivora	MW466776.1	ITS5/ITS2	ITS1_sub	ITS5	ITS2	0	0		0		no_fwd
P. palmivora	MW466776.1	ITS5/ITS2_KYO2	ITS1_sub	ITS5	ITS2_KYO2	0	0		0		no_fwd
P. palmivora	MW466776.1	ITS1/ITS4	long	ITS1	ITS4	0	0		0		no_fwd_no_rev
P. palmivora	MW466776.1	ITS5/ITS4	long	ITS5	ITS4	0	0		0		no_fwd_no_rev
P. palmivora	MW466776.1	fITS7/ITS4	ITS2_sub	fITS7	ITS4	0	0		0		no_rev
P. palmivora	MW466776.1	ITS86F/ITS4	ITS2_sub	ITS86F	ITS4	0	0		0		no_rev
P. palmivora	MW466776.1	ITS3_KYO2/ITS4	ITS2_sub	ITS3_KYO2	ITS4	0	0		0		no_rev
P. palmivora	MW466776.1	ITS6/ITS4	oomycete	ITS6	ITS4	0	0		0		no_fwd_no_rev
P. palmivora	MW466777.1	ITS1/ITS2	ITS1_sub	ITS1	ITS2	0	0		0		no_fwd
P. palmivora	MW466777.1	ITS1/ITS2_KYO2	ITS1_sub	ITS1	ITS2_KYO2	0	0		0		no_fwd
P. palmivora	MW466777.1	ITS1F/ITS2	ITS1_sub	ITS1F	ITS2	0	0		0		no_fwd
P. palmivora	MW466777.1	ITS1F/ITS2_KYO2	ITS1_sub	ITS1F	ITS2_KYO2	0	0		0		no_fwd
P. palmivora	MW466777.1	ITS5/ITS2	ITS1_sub	ITS5	ITS2	0	0		0		no_fwd
P. palmivora	MW466777.1	ITS5/ITS2_KYO2	ITS1_sub	ITS5	ITS2_KYO2	0	0		0		no_fwd
P. palmivora	MW466777.1	ITS1/ITS4	long	ITS1	ITS4	0	0		0		no_fwd_no_rev
P. palmivora	MW466777.1	ITS5/ITS4	long	ITS5	ITS4	0	0		0		no_fwd_no_rev
P. palmivora	MW466777.1	fITS7/ITS4	ITS2_sub	fITS7	ITS4	0	0		0		no_rev
P. palmivora	MW466777.1	ITS86F/ITS4	ITS2_sub	ITS86F	ITS4	0	0		0		no_rev
P. palmivora	MW466777.1	ITS3_KYO2/ITS4	ITS2_sub	ITS3_KYO2	ITS4	0	0		0		no_rev
P. palmivora	MW466777.1	ITS6/ITS4	oomycete	ITS6	ITS4	0	0		0		no_fwd_no_rev
P. palmivora	MW466778.1	ITS1/ITS2	ITS1_sub	ITS1	ITS2	0	0		0		no_fwd
P. palmivora	MW466778.1	ITS1/ITS2_KYO2	ITS1_sub	ITS1	ITS2_KYO2	0	0		0		no_fwd
P. palmivora	MW466778.1	ITS1F/ITS2	ITS1_sub	ITS1F	ITS2	0	0		0		no_fwd
P. palmivora	MW466778.1	ITS1F/ITS2_KYO2	ITS1_sub	ITS1F	ITS2_KYO2	0	0		0		no_fwd
P. palmivora	MW466778.1	ITS5/ITS2	ITS1_sub	ITS5	ITS2	0	0		0		no_fwd
P. palmivora	MW466778.1	ITS5/ITS2_KYO2	ITS1_sub	ITS5	ITS2_KYO2	0	0		0		no_fwd
P. palmivora	MW466778.1	ITS1/ITS4	long	ITS1	ITS4	0	0		0		no_fwd_no_rev
P. palmivora	MW466778.1	ITS5/ITS4	long	ITS5	ITS4	0	0		0		no_fwd_no_rev
P. palmivora	MW466778.1	fITS7/ITS4	ITS2_sub	fITS7	ITS4	0	0		0		no_rev
P. palmivora	MW466778.1	ITS86F/ITS4	ITS2_sub	ITS86F	ITS4	0	0		0		no_rev
P. palmivora	MW466778.1	ITS3_KYO2/ITS4	ITS2_sub	ITS3_KYO2	ITS4	0	0		0		no_rev
P. palmivora	MW466778.1	ITS6/ITS4	oomycete	ITS6	ITS4	0	0		0		no_fwd_no_rev
P. palmivora	MW466779.1	ITS1/ITS2	ITS1_sub	ITS1	ITS2	0	0		0		no_fwd
P. palmivora	MW466779.1	ITS1/ITS2_KYO2	ITS1_sub	ITS1	ITS2_KYO2	0	0		0		no_fwd
P. palmivora	MW466779.1	ITS1F/ITS2	ITS1_sub	ITS1F	ITS2	0	0		0		no_fwd
P. palmivora	MW466779.1	ITS1F/ITS2_KYO2	ITS1_sub	ITS1F	ITS2_KYO2	0	0		0		no_fwd
P. palmivora	MW466779.1	ITS5/ITS2	ITS1_sub	ITS5	ITS2	0	0		0		no_fwd
P. palmivora	MW466779.1	ITS5/ITS2_KYO2	ITS1_sub	ITS5	ITS2_KYO2	0	0		0		no_fwd
P. palmivora	MW466779.1	ITS1/ITS4	long	ITS1	ITS4	0	0		0		no_fwd_no_rev
P. palmivora	MW466779.1	ITS5/ITS4	long	ITS5	ITS4	0	0		0		no_fwd_no_rev
P. palmivora	MW466779.1	fITS7/ITS4	ITS2_sub	fITS7	ITS4	0	0		0		no_rev
P. palmivora	MW466779.1	ITS86F/ITS4	ITS2_sub	ITS86F	ITS4	0	0		0		no_rev
P. palmivora	MW466779.1	ITS3_KYO2/ITS4	ITS2_sub	ITS3_KYO2	ITS4	0	0		0		no_rev
P. palmivora	MW466779.1	ITS6/ITS4	oomycete	ITS6	ITS4	0	0		0		no_fwd_no_rev
P. palmivora	MW959917.1	ITS1/ITS2	ITS1_sub	ITS1	ITS2	0	0		0		no_fwd
P. palmivora	MW959917.1	ITS1/ITS2_KYO2	ITS1_sub	ITS1	ITS2_KYO2	0	0		0		no_fwd
P. palmivora	MW959917.1	ITS1F/ITS2	ITS1_sub	ITS1F	ITS2	0	0		0		no_fwd
P. palmivora	MW959917.1	ITS1F/ITS2_KYO2	ITS1_sub	ITS1F	ITS2_KYO2	0	0		0		no_fwd
P. palmivora	MW959917.1	ITS5/ITS2	ITS1_sub	ITS5	ITS2	0	0		0		no_fwd
P. palmivora	MW959917.1	ITS5/ITS2_KYO2	ITS1_sub	ITS5	ITS2_KYO2	0	0		0		no_fwd
P. palmivora	MW959917.1	ITS1/ITS4	long	ITS1	ITS4	0	0		0		no_fwd_no_rev
P. palmivora	MW959917.1	ITS5/ITS4	long	ITS5	ITS4	0	0		0		no_fwd_no_rev
P. palmivora	MW959917.1	fITS7/ITS4	ITS2_sub	fITS7	ITS4	0	0		0		no_rev
P. palmivora	MW959917.1	ITS86F/ITS4	ITS2_sub	ITS86F	ITS4	0	0		0		no_rev
P. palmivora	MW959917.1	ITS3_KYO2/ITS4	ITS2_sub	ITS3_KYO2	ITS4	0	0		0		no_rev
P. palmivora	MW959917.1	ITS6/ITS4	oomycete	ITS6	ITS4	0	0		0		no_fwd_no_rev
P. palmivora	MZ267152.1	ITS1/ITS2	ITS1_sub	ITS1	ITS2	0	0		0		no_fwd
P. palmivora	MZ267152.1	ITS1/ITS2_KYO2	ITS1_sub	ITS1	ITS2_KYO2	0	0		0		no_fwd
P. palmivora	MZ267152.1	ITS1F/ITS2	ITS1_sub	ITS1F	ITS2	0	0		0		no_fwd
P. palmivora	MZ267152.1	ITS1F/ITS2_KYO2	ITS1_sub	ITS1F	ITS2_KYO2	0	0		0		no_fwd
P. palmivora	MZ267152.1	ITS5/ITS2	ITS1_sub	ITS5	ITS2	0	0		0		no_fwd
P. palmivora	MZ267152.1	ITS5/ITS2_KYO2	ITS1_sub	ITS5	ITS2_KYO2	0	0		0		no_fwd
P. palmivora	MZ267152.1	ITS1/ITS4	long	ITS1	ITS4	0	0		0		no_fwd_no_rev
P. palmivora	MZ267152.1	ITS5/ITS4	long	ITS5	ITS4	0	0		0		no_fwd_no_rev
P. palmivora	MZ267152.1	fITS7/ITS4	ITS2_sub	fITS7	ITS4	0	0		0		no_rev
P. palmivora	MZ267152.1	ITS86F/ITS4	ITS2_sub	ITS86F	ITS4	0	0		0		no_rev
P. palmivora	MZ267152.1	ITS3_KYO2/ITS4	ITS2_sub	ITS3_KYO2	ITS4	0	0		0		no_rev
P. palmivora	MZ267152.1	ITS6/ITS4	oomycete	ITS6	ITS4	0	0		0		no_fwd_no_rev
P. palmivora	MZ267153.1	ITS1/ITS2	ITS1_sub	ITS1	ITS2	0	0		0		no_fwd
P. palmivora	MZ267153.1	ITS1/ITS2_KYO2	ITS1_sub	ITS1	ITS2_KYO2	0	0		0		no_fwd
P. palmivora	MZ267153.1	ITS1F/ITS2	ITS1_sub	ITS1F	ITS2	0	0		0		no_fwd
P. palmivora	MZ267153.1	ITS1F/ITS2_KYO2	ITS1_sub	ITS1F	ITS2_KYO2	0	0		0		no_fwd
P. palmivora	MZ267153.1	ITS5/ITS2	ITS1_sub	ITS5	ITS2	0	0		0		no_fwd
P. palmivora	MZ267153.1	ITS5/ITS2_KYO2	ITS1_sub	ITS5	ITS2_KYO2	0	0		0		no_fwd
P. palmivora	MZ267153.1	ITS1/ITS4	long	ITS1	ITS4	0	0		0		no_fwd_no_rev
P. palmivora	MZ267153.1	ITS5/ITS4	long	ITS5	ITS4	0	0		0		no_fwd_no_rev
P. palmivora	MZ267153.1	fITS7/ITS4	ITS2_sub	fITS7	ITS4	0	0		0		no_rev
P. palmivora	MZ267153.1	ITS86F/ITS4	ITS2_sub	ITS86F	ITS4	0	0		0		no_rev
P. palmivora	MZ267153.1	ITS3_KYO2/ITS4	ITS2_sub	ITS3_KYO2	ITS4	0	0		0		no_rev
P. palmivora	MZ267153.1	ITS6/ITS4	oomycete	ITS6	ITS4	0	0		0		no_fwd_no_rev
P. palmivora	MZ267154.1	ITS1/ITS2	ITS1_sub	ITS1	ITS2	0	0		0		no_fwd
P. palmivora	MZ267154.1	ITS1/ITS2_KYO2	ITS1_sub	ITS1	ITS2_KYO2	0	0		0		no_fwd
P. palmivora	MZ267154.1	ITS1F/ITS2	ITS1_sub	ITS1F	ITS2	0	0		0		no_fwd
P. palmivora	MZ267154.1	ITS1F/ITS2_KYO2	ITS1_sub	ITS1F	ITS2_KYO2	0	0		0		no_fwd
P. palmivora	MZ267154.1	ITS5/ITS2	ITS1_sub	ITS5	ITS2	0	0		0		no_fwd
P. palmivora	MZ267154.1	ITS5/ITS2_KYO2	ITS1_sub	ITS5	ITS2_KYO2	0	0		0		no_fwd
P. palmivora	MZ267154.1	ITS1/ITS4	long	ITS1	ITS4	0	0		0		no_fwd_no_rev
P. palmivora	MZ267154.1	ITS5/ITS4	long	ITS5	ITS4	0	0		0		no_fwd_no_rev
P. palmivora	MZ267154.1	fITS7/ITS4	ITS2_sub	fITS7	ITS4	0	0		0		no_rev
P. palmivora	MZ267154.1	ITS86F/ITS4	ITS2_sub	ITS86F	ITS4	0	0		0		no_rev
P. palmivora	MZ267154.1	ITS3_KYO2/ITS4	ITS2_sub	ITS3_KYO2	ITS4	0	0		0		no_rev
P. palmivora	MZ267154.1	ITS6/ITS4	oomycete	ITS6	ITS4	0	0		0		no_fwd_no_rev
P. palmivora	MZ267155.1	ITS1/ITS2	ITS1_sub	ITS1	ITS2	0	0		0		no_fwd
P. palmivora	MZ267155.1	ITS1/ITS2_KYO2	ITS1_sub	ITS1	ITS2_KYO2	0	0		0		no_fwd
P. palmivora	MZ267155.1	ITS1F/ITS2	ITS1_sub	ITS1F	ITS2	0	0		0		no_fwd
P. palmivora	MZ267155.1	ITS1F/ITS2_KYO2	ITS1_sub	ITS1F	ITS2_KYO2	0	0		0		no_fwd
P. palmivora	MZ267155.1	ITS5/ITS2	ITS1_sub	ITS5	ITS2	0	0		0		no_fwd
P. palmivora	MZ267155.1	ITS5/ITS2_KYO2	ITS1_sub	ITS5	ITS2_KYO2	0	0		0		no_fwd
P. palmivora	MZ267155.1	ITS1/ITS4	long	ITS1	ITS4	0	0		0		no_fwd_no_rev
P. palmivora	MZ267155.1	ITS5/ITS4	long	ITS5	ITS4	0	0		0		no_fwd_no_rev
P. palmivora	MZ267155.1	fITS7/ITS4	ITS2_sub	fITS7	ITS4	0	0		0		no_rev
P. palmivora	MZ267155.1	ITS86F/ITS4	ITS2_sub	ITS86F	ITS4	0	0		0		no_rev
P. palmivora	MZ267155.1	ITS3_KYO2/ITS4	ITS2_sub	ITS3_KYO2	ITS4	0	0		0		no_rev
P. palmivora	MZ267155.1	ITS6/ITS4	oomycete	ITS6	ITS4	0	0		0		no_fwd_no_rev
P. palmivora	MZ267156.1	ITS1/ITS2	ITS1_sub	ITS1	ITS2	0	0		0		no_fwd
P. palmivora	MZ267156.1	ITS1/ITS2_KYO2	ITS1_sub	ITS1	ITS2_KYO2	0	0		0		no_fwd
P. palmivora	MZ267156.1	ITS1F/ITS2	ITS1_sub	ITS1F	ITS2	0	0		0		no_fwd
P. palmivora	MZ267156.1	ITS1F/ITS2_KYO2	ITS1_sub	ITS1F	ITS2_KYO2	0	0		0		no_fwd
P. palmivora	MZ267156.1	ITS5/ITS2	ITS1_sub	ITS5	ITS2	0	0		0		no_fwd
P. palmivora	MZ267156.1	ITS5/ITS2_KYO2	ITS1_sub	ITS5	ITS2_KYO2	0	0		0		no_fwd
P. palmivora	MZ267156.1	ITS1/ITS4	long	ITS1	ITS4	0	0		0		no_fwd_no_rev
P. palmivora	MZ267156.1	ITS5/ITS4	long	ITS5	ITS4	0	0		0		no_fwd_no_rev
P. palmivora	MZ267156.1	fITS7/ITS4	ITS2_sub	fITS7	ITS4	0	0		0		no_rev
P. palmivora	MZ267156.1	ITS86F/ITS4	ITS2_sub	ITS86F	ITS4	0	0		0		no_rev
P. palmivora	MZ267156.1	ITS3_KYO2/ITS4	ITS2_sub	ITS3_KYO2	ITS4	0	0		0		no_rev
P. palmivora	MZ267156.1	ITS6/ITS4	oomycete	ITS6	ITS4	0	0		0		no_fwd_no_rev
P. palmivora	MZ267157.1	ITS1/ITS2	ITS1_sub	ITS1	ITS2	0	0		0		no_fwd
P. palmivora	MZ267157.1	ITS1/ITS2_KYO2	ITS1_sub	ITS1	ITS2_KYO2	0	0		0		no_fwd
P. palmivora	MZ267157.1	ITS1F/ITS2	ITS1_sub	ITS1F	ITS2	0	0		0		no_fwd
P. palmivora	MZ267157.1	ITS1F/ITS2_KYO2	ITS1_sub	ITS1F	ITS2_KYO2	0	0		0		no_fwd
P. palmivora	MZ267157.1	ITS5/ITS2	ITS1_sub	ITS5	ITS2	0	0		0		no_fwd
P. palmivora	MZ267157.1	ITS5/ITS2_KYO2	ITS1_sub	ITS5	ITS2_KYO2	0	0		0		no_fwd
P. palmivora	MZ267157.1	ITS1/ITS4	long	ITS1	ITS4	0	0		0		no_fwd_no_rev
P. palmivora	MZ267157.1	ITS5/ITS4	long	ITS5	ITS4	0	0		0		no_fwd_no_rev
P. palmivora	MZ267157.1	fITS7/ITS4	ITS2_sub	fITS7	ITS4	0	0		0		no_rev
P. palmivora	MZ267157.1	ITS86F/ITS4	ITS2_sub	ITS86F	ITS4	0	0		0		no_rev
P. palmivora	MZ267157.1	ITS3_KYO2/ITS4	ITS2_sub	ITS3_KYO2	ITS4	0	0		0		no_rev
P. palmivora	MZ267157.1	ITS6/ITS4	oomycete	ITS6	ITS4	0	0		0		no_fwd_no_rev
P. palmivora	MZ267158.1	ITS1/ITS2	ITS1_sub	ITS1	ITS2	0	0		0		no_fwd
P. palmivora	MZ267158.1	ITS1/ITS2_KYO2	ITS1_sub	ITS1	ITS2_KYO2	0	0		0		no_fwd
P. palmivora	MZ267158.1	ITS1F/ITS2	ITS1_sub	ITS1F	ITS2	0	0		0		no_fwd
P. palmivora	MZ267158.1	ITS1F/ITS2_KYO2	ITS1_sub	ITS1F	ITS2_KYO2	0	0		0		no_fwd
P. palmivora	MZ267158.1	ITS5/ITS2	ITS1_sub	ITS5	ITS2	0	0		0		no_fwd
P. palmivora	MZ267158.1	ITS5/ITS2_KYO2	ITS1_sub	ITS5	ITS2_KYO2	0	0		0		no_fwd
P. palmivora	MZ267158.1	ITS1/ITS4	long	ITS1	ITS4	0	0		0		no_fwd_no_rev
P. palmivora	MZ267158.1	ITS5/ITS4	long	ITS5	ITS4	0	0		0		no_fwd_no_rev
P. palmivora	MZ267158.1	fITS7/ITS4	ITS2_sub	fITS7	ITS4	0	0		0		no_rev
P. palmivora	MZ267158.1	ITS86F/ITS4	ITS2_sub	ITS86F	ITS4	0	0		0		no_rev
P. palmivora	MZ267158.1	ITS3_KYO2/ITS4	ITS2_sub	ITS3_KYO2	ITS4	0	0		0		no_rev
P. palmivora	MZ267158.1	ITS6/ITS4	oomycete	ITS6	ITS4	0	0		0		no_fwd_no_rev
P. palmivora	MZ267159.1	ITS1/ITS2	ITS1_sub	ITS1	ITS2	0	0		0		no_fwd
P. palmivora	MZ267159.1	ITS1/ITS2_KYO2	ITS1_sub	ITS1	ITS2_KYO2	0	0		0		no_fwd
P. palmivora	MZ267159.1	ITS1F/ITS2	ITS1_sub	ITS1F	ITS2	0	0		0		no_fwd
P. palmivora	MZ267159.1	ITS1F/ITS2_KYO2	ITS1_sub	ITS1F	ITS2_KYO2	0	0		0		no_fwd
P. palmivora	MZ267159.1	ITS5/ITS2	ITS1_sub	ITS5	ITS2	0	0		0		no_fwd
P. palmivora	MZ267159.1	ITS5/ITS2_KYO2	ITS1_sub	ITS5	ITS2_KYO2	0	0		0		no_fwd
P. palmivora	MZ267159.1	ITS1/ITS4	long	ITS1	ITS4	0	0		0		no_fwd_no_rev
P. palmivora	MZ267159.1	ITS5/ITS4	long	ITS5	ITS4	0	0		0		no_fwd_no_rev
P. palmivora	MZ267159.1	fITS7/ITS4	ITS2_sub	fITS7	ITS4	0	0		0		no_rev
P. palmivora	MZ267159.1	ITS86F/ITS4	ITS2_sub	ITS86F	ITS4	0	0		0		no_rev
P. palmivora	MZ267159.1	ITS3_KYO2/ITS4	ITS2_sub	ITS3_KYO2	ITS4	0	0		0		no_rev
P. palmivora	MZ267159.1	ITS6/ITS4	oomycete	ITS6	ITS4	0	0		0		no_fwd_no_rev
P. palmivora	MZ267160.1	ITS1/ITS2	ITS1_sub	ITS1	ITS2	0	0		0		no_fwd
P. palmivora	MZ267160.1	ITS1/ITS2_KYO2	ITS1_sub	ITS1	ITS2_KYO2	0	0		0		no_fwd
P. palmivora	MZ267160.1	ITS1F/ITS2	ITS1_sub	ITS1F	ITS2	0	0		0		no_fwd
P. palmivora	MZ267160.1	ITS1F/ITS2_KYO2	ITS1_sub	ITS1F	ITS2_KYO2	0	0		0		no_fwd
P. palmivora	MZ267160.1	ITS5/ITS2	ITS1_sub	ITS5	ITS2	0	0		0		no_fwd
P. palmivora	MZ267160.1	ITS5/ITS2_KYO2	ITS1_sub	ITS5	ITS2_KYO2	0	0		0		no_fwd
P. palmivora	MZ267160.1	ITS1/ITS4	long	ITS1	ITS4	0	0		0		no_fwd_no_rev
P. palmivora	MZ267160.1	ITS5/ITS4	long	ITS5	ITS4	0	0		0		no_fwd_no_rev
P. palmivora	MZ267160.1	fITS7/ITS4	ITS2_sub	fITS7	ITS4	0	0		0		no_rev
P. palmivora	MZ267160.1	ITS86F/ITS4	ITS2_sub	ITS86F	ITS4	0	0		0		no_rev
P. palmivora	MZ267160.1	ITS3_KYO2/ITS4	ITS2_sub	ITS3_KYO2	ITS4	0	0		0		no_rev
P. palmivora	MZ267160.1	ITS6/ITS4	oomycete	ITS6	ITS4	0	0		0		no_fwd_no_rev
P. palmivora	MZ267161.1	ITS1/ITS2	ITS1_sub	ITS1	ITS2	0	0		0		no_fwd
P. palmivora	MZ267161.1	ITS1/ITS2_KYO2	ITS1_sub	ITS1	ITS2_KYO2	0	0		0		no_fwd
P. palmivora	MZ267161.1	ITS1F/ITS2	ITS1_sub	ITS1F	ITS2	0	0		0		no_fwd
P. palmivora	MZ267161.1	ITS1F/ITS2_KYO2	ITS1_sub	ITS1F	ITS2_KYO2	0	0		0		no_fwd
P. palmivora	MZ267161.1	ITS5/ITS2	ITS1_sub	ITS5	ITS2	0	0		0		no_fwd
P. palmivora	MZ267161.1	ITS5/ITS2_KYO2	ITS1_sub	ITS5	ITS2_KYO2	0	0		0		no_fwd
P. palmivora	MZ267161.1	ITS1/ITS4	long	ITS1	ITS4	0	0		0		no_fwd_no_rev
P. palmivora	MZ267161.1	ITS5/ITS4	long	ITS5	ITS4	0	0		0		no_fwd_no_rev
P. palmivora	MZ267161.1	fITS7/ITS4	ITS2_sub	fITS7	ITS4	0	0		0		no_rev
P. palmivora	MZ267161.1	ITS86F/ITS4	ITS2_sub	ITS86F	ITS4	0	0		0		no_rev
P. palmivora	MZ267161.1	ITS3_KYO2/ITS4	ITS2_sub	ITS3_KYO2	ITS4	0	0		0		no_rev
P. palmivora	MZ267161.1	ITS6/ITS4	oomycete	ITS6	ITS4	0	0		0		no_fwd_no_rev
P. palmivora	MZ267162.1	ITS1/ITS2	ITS1_sub	ITS1	ITS2	0	0		0		no_fwd
P. palmivora	MZ267162.1	ITS1/ITS2_KYO2	ITS1_sub	ITS1	ITS2_KYO2	0	0		0		no_fwd
P. palmivora	MZ267162.1	ITS1F/ITS2	ITS1_sub	ITS1F	ITS2	0	0		0		no_fwd
P. palmivora	MZ267162.1	ITS1F/ITS2_KYO2	ITS1_sub	ITS1F	ITS2_KYO2	0	0		0		no_fwd
P. palmivora	MZ267162.1	ITS5/ITS2	ITS1_sub	ITS5	ITS2	0	0		0		no_fwd
P. palmivora	MZ267162.1	ITS5/ITS2_KYO2	ITS1_sub	ITS5	ITS2_KYO2	0	0		0		no_fwd
P. palmivora	MZ267162.1	ITS1/ITS4	long	ITS1	ITS4	0	0		0		no_fwd_no_rev
P. palmivora	MZ267162.1	ITS5/ITS4	long	ITS5	ITS4	0	0		0		no_fwd_no_rev
P. palmivora	MZ267162.1	fITS7/ITS4	ITS2_sub	fITS7	ITS4	0	0		0		no_rev
P. palmivora	MZ267162.1	ITS86F/ITS4	ITS2_sub	ITS86F	ITS4	0	0		0		no_rev
P. palmivora	MZ267162.1	ITS3_KYO2/ITS4	ITS2_sub	ITS3_KYO2	ITS4	0	0		0		no_rev
P. palmivora	MZ267162.1	ITS6/ITS4	oomycete	ITS6	ITS4	0	0		0		no_fwd_no_rev
P. palmivora	MZ267163.1	ITS1/ITS2	ITS1_sub	ITS1	ITS2	0	0		0		no_fwd
P. palmivora	MZ267163.1	ITS1/ITS2_KYO2	ITS1_sub	ITS1	ITS2_KYO2	0	0		0		no_fwd
P. palmivora	MZ267163.1	ITS1F/ITS2	ITS1_sub	ITS1F	ITS2	0	0		0		no_fwd
P. palmivora	MZ267163.1	ITS1F/ITS2_KYO2	ITS1_sub	ITS1F	ITS2_KYO2	0	0		0		no_fwd
P. palmivora	MZ267163.1	ITS5/ITS2	ITS1_sub	ITS5	ITS2	0	0		0		no_fwd
P. palmivora	MZ267163.1	ITS5/ITS2_KYO2	ITS1_sub	ITS5	ITS2_KYO2	0	0		0		no_fwd
P. palmivora	MZ267163.1	ITS1/ITS4	long	ITS1	ITS4	0	0		0		no_fwd_no_rev
P. palmivora	MZ267163.1	ITS5/ITS4	long	ITS5	ITS4	0	0		0		no_fwd_no_rev
P. palmivora	MZ267163.1	fITS7/ITS4	ITS2_sub	fITS7	ITS4	0	0		0		no_rev
P. palmivora	MZ267163.1	ITS86F/ITS4	ITS2_sub	ITS86F	ITS4	0	0		0		no_rev
P. palmivora	MZ267163.1	ITS3_KYO2/ITS4	ITS2_sub	ITS3_KYO2	ITS4	0	0		0		no_rev
P. palmivora	MZ267163.1	ITS6/ITS4	oomycete	ITS6	ITS4	0	0		0		no_fwd_no_rev
P. palmivora	MZ267164.1	ITS1/ITS2	ITS1_sub	ITS1	ITS2	0	0		0		no_fwd
P. palmivora	MZ267164.1	ITS1/ITS2_KYO2	ITS1_sub	ITS1	ITS2_KYO2	0	0		0		no_fwd
P. palmivora	MZ267164.1	ITS1F/ITS2	ITS1_sub	ITS1F	ITS2	0	0		0		no_fwd
P. palmivora	MZ267164.1	ITS1F/ITS2_KYO2	ITS1_sub	ITS1F	ITS2_KYO2	0	0		0		no_fwd
P. palmivora	MZ267164.1	ITS5/ITS2	ITS1_sub	ITS5	ITS2	0	0		0		no_fwd
P. palmivora	MZ267164.1	ITS5/ITS2_KYO2	ITS1_sub	ITS5	ITS2_KYO2	0	0		0		no_fwd
P. palmivora	MZ267164.1	ITS1/ITS4	long	ITS1	ITS4	0	0		0		no_fwd_no_rev
P. palmivora	MZ267164.1	ITS5/ITS4	long	ITS5	ITS4	0	0		0		no_fwd_no_rev
P. palmivora	MZ267164.1	fITS7/ITS4	ITS2_sub	fITS7	ITS4	0	0		0		no_rev
P. palmivora	MZ267164.1	ITS86F/ITS4	ITS2_sub	ITS86F	ITS4	0	0		0		no_rev
P. palmivora	MZ267164.1	ITS3_KYO2/ITS4	ITS2_sub	ITS3_KYO2	ITS4	0	0		0		no_rev
P. palmivora	MZ267164.1	ITS6/ITS4	oomycete	ITS6	ITS4	0	0		0		no_fwd_no_rev
P. palmivora	MZ267165.1	ITS1/ITS2	ITS1_sub	ITS1	ITS2	0	0		0		no_fwd
P. palmivora	MZ267165.1	ITS1/ITS2_KYO2	ITS1_sub	ITS1	ITS2_KYO2	0	0		0		no_fwd
P. palmivora	MZ267165.1	ITS1F/ITS2	ITS1_sub	ITS1F	ITS2	0	0		0		no_fwd
P. palmivora	MZ267165.1	ITS1F/ITS2_KYO2	ITS1_sub	ITS1F	ITS2_KYO2	0	0		0		no_fwd
P. palmivora	MZ267165.1	ITS5/ITS2	ITS1_sub	ITS5	ITS2	0	0		0		no_fwd
P. palmivora	MZ267165.1	ITS5/ITS2_KYO2	ITS1_sub	ITS5	ITS2_KYO2	0	0		0		no_fwd
P. palmivora	MZ267165.1	ITS1/ITS4	long	ITS1	ITS4	0	0		0		no_fwd_no_rev
P. palmivora	MZ267165.1	ITS5/ITS4	long	ITS5	ITS4	0	0		0		no_fwd_no_rev
P. palmivora	MZ267165.1	fITS7/ITS4	ITS2_sub	fITS7	ITS4	0	0		0		no_rev
P. palmivora	MZ267165.1	ITS86F/ITS4	ITS2_sub	ITS86F	ITS4	0	0		0		no_rev
P. palmivora	MZ267165.1	ITS3_KYO2/ITS4	ITS2_sub	ITS3_KYO2	ITS4	0	0		0		no_rev
P. palmivora	MZ267165.1	ITS6/ITS4	oomycete	ITS6	ITS4	0	0		0		no_fwd_no_rev
P. palmivora	MZ267166.1	ITS1/ITS2	ITS1_sub	ITS1	ITS2	0	0		0		no_fwd
P. palmivora	MZ267166.1	ITS1/ITS2_KYO2	ITS1_sub	ITS1	ITS2_KYO2	0	0		0		no_fwd
P. palmivora	MZ267166.1	ITS1F/ITS2	ITS1_sub	ITS1F	ITS2	0	0		0		no_fwd
P. palmivora	MZ267166.1	ITS1F/ITS2_KYO2	ITS1_sub	ITS1F	ITS2_KYO2	0	0		0		no_fwd
P. palmivora	MZ267166.1	ITS5/ITS2	ITS1_sub	ITS5	ITS2	0	0		0		no_fwd
P. palmivora	MZ267166.1	ITS5/ITS2_KYO2	ITS1_sub	ITS5	ITS2_KYO2	0	0		0		no_fwd
P. palmivora	MZ267166.1	ITS1/ITS4	long	ITS1	ITS4	0	0		0		no_fwd_no_rev
P. palmivora	MZ267166.1	ITS5/ITS4	long	ITS5	ITS4	0	0		0		no_fwd_no_rev
P. palmivora	MZ267166.1	fITS7/ITS4	ITS2_sub	fITS7	ITS4	0	0		0		no_rev
P. palmivora	MZ267166.1	ITS86F/ITS4	ITS2_sub	ITS86F	ITS4	0	0		0		no_rev
P. palmivora	MZ267166.1	ITS3_KYO2/ITS4	ITS2_sub	ITS3_KYO2	ITS4	0	0		0		no_rev
P. palmivora	MZ267166.1	ITS6/ITS4	oomycete	ITS6	ITS4	0	0		0		no_fwd_no_rev
P. palmivora	MZ267167.1	ITS1/ITS2	ITS1_sub	ITS1	ITS2	0	0		0		no_fwd
P. palmivora	MZ267167.1	ITS1/ITS2_KYO2	ITS1_sub	ITS1	ITS2_KYO2	0	0		0		no_fwd
P. palmivora	MZ267167.1	ITS1F/ITS2	ITS1_sub	ITS1F	ITS2	0	0		0		no_fwd
P. palmivora	MZ267167.1	ITS1F/ITS2_KYO2	ITS1_sub	ITS1F	ITS2_KYO2	0	0		0		no_fwd
P. palmivora	MZ267167.1	ITS5/ITS2	ITS1_sub	ITS5	ITS2	0	0		0		no_fwd
P. palmivora	MZ267167.1	ITS5/ITS2_KYO2	ITS1_sub	ITS5	ITS2_KYO2	0	0		0		no_fwd
P. palmivora	MZ267167.1	ITS1/ITS4	long	ITS1	ITS4	0	0		0		no_fwd_no_rev
P. palmivora	MZ267167.1	ITS5/ITS4	long	ITS5	ITS4	0	0		0		no_fwd_no_rev
P. palmivora	MZ267167.1	fITS7/ITS4	ITS2_sub	fITS7	ITS4	0	0		0		no_rev
P. palmivora	MZ267167.1	ITS86F/ITS4	ITS2_sub	ITS86F	ITS4	0	0		0		no_rev
P. palmivora	MZ267167.1	ITS3_KYO2/ITS4	ITS2_sub	ITS3_KYO2	ITS4	0	0		0		no_rev
P. palmivora	MZ267167.1	ITS6/ITS4	oomycete	ITS6	ITS4	0	0		0		no_fwd_no_rev
P. palmivora	MZ267168.1	ITS1/ITS2	ITS1_sub	ITS1	ITS2	0	0		0		no_fwd
P. palmivora	MZ267168.1	ITS1/ITS2_KYO2	ITS1_sub	ITS1	ITS2_KYO2	0	0		0		no_fwd
P. palmivora	MZ267168.1	ITS1F/ITS2	ITS1_sub	ITS1F	ITS2	0	0		0		no_fwd
P. palmivora	MZ267168.1	ITS1F/ITS2_KYO2	ITS1_sub	ITS1F	ITS2_KYO2	0	0		0		no_fwd
P. palmivora	MZ267168.1	ITS5/ITS2	ITS1_sub	ITS5	ITS2	0	0		0		no_fwd
P. palmivora	MZ267168.1	ITS5/ITS2_KYO2	ITS1_sub	ITS5	ITS2_KYO2	0	0		0		no_fwd
P. palmivora	MZ267168.1	ITS1/ITS4	long	ITS1	ITS4	0	0		0		no_fwd_no_rev
P. palmivora	MZ267168.1	ITS5/ITS4	long	ITS5	ITS4	0	0		0		no_fwd_no_rev
P. palmivora	MZ267168.1	fITS7/ITS4	ITS2_sub	fITS7	ITS4	0	0		0		no_rev
P. palmivora	MZ267168.1	ITS86F/ITS4	ITS2_sub	ITS86F	ITS4	0	0		0		no_rev
P. palmivora	MZ267168.1	ITS3_KYO2/ITS4	ITS2_sub	ITS3_KYO2	ITS4	0	0		0		no_rev
P. palmivora	MZ267168.1	ITS6/ITS4	oomycete	ITS6	ITS4	0	0		0		no_fwd_no_rev
P. palmivora	MZ267169.1	ITS1/ITS2	ITS1_sub	ITS1	ITS2	0	0		0		no_fwd
P. palmivora	MZ267169.1	ITS1/ITS2_KYO2	ITS1_sub	ITS1	ITS2_KYO2	0	0		0		no_fwd
P. palmivora	MZ267169.1	ITS1F/ITS2	ITS1_sub	ITS1F	ITS2	0	0		0		no_fwd
P. palmivora	MZ267169.1	ITS1F/ITS2_KYO2	ITS1_sub	ITS1F	ITS2_KYO2	0	0		0		no_fwd
P. palmivora	MZ267169.1	ITS5/ITS2	ITS1_sub	ITS5	ITS2	0	0		0		no_fwd
P. palmivora	MZ267169.1	ITS5/ITS2_KYO2	ITS1_sub	ITS5	ITS2_KYO2	0	0		0		no_fwd
P. palmivora	MZ267169.1	ITS1/ITS4	long	ITS1	ITS4	0	0		0		no_fwd_no_rev
P. palmivora	MZ267169.1	ITS5/ITS4	long	ITS5	ITS4	0	0		0		no_fwd_no_rev
P. palmivora	MZ267169.1	fITS7/ITS4	ITS2_sub	fITS7	ITS4	0	0		0		no_rev
P. palmivora	MZ267169.1	ITS86F/ITS4	ITS2_sub	ITS86F	ITS4	0	0		0		no_rev
P. palmivora	MZ267169.1	ITS3_KYO2/ITS4	ITS2_sub	ITS3_KYO2	ITS4	0	0		0		no_rev
P. palmivora	MZ267169.1	ITS6/ITS4	oomycete	ITS6	ITS4	0	0		0		no_fwd_no_rev
P. palmivora	MZ267170.1	ITS1/ITS2	ITS1_sub	ITS1	ITS2	0	0		0		no_fwd
P. palmivora	MZ267170.1	ITS1/ITS2_KYO2	ITS1_sub	ITS1	ITS2_KYO2	0	0		0		no_fwd
P. palmivora	MZ267170.1	ITS1F/ITS2	ITS1_sub	ITS1F	ITS2	0	0		0		no_fwd
P. palmivora	MZ267170.1	ITS1F/ITS2_KYO2	ITS1_sub	ITS1F	ITS2_KYO2	0	0		0		no_fwd
P. palmivora	MZ267170.1	ITS5/ITS2	ITS1_sub	ITS5	ITS2	0	0		0		no_fwd
P. palmivora	MZ267170.1	ITS5/ITS2_KYO2	ITS1_sub	ITS5	ITS2_KYO2	0	0		0		no_fwd
P. palmivora	MZ267170.1	ITS1/ITS4	long	ITS1	ITS4	0	0		0		no_fwd_no_rev
P. palmivora	MZ267170.1	ITS5/ITS4	long	ITS5	ITS4	0	0		0		no_fwd_no_rev
P. palmivora	MZ267170.1	fITS7/ITS4	ITS2_sub	fITS7	ITS4	0	0		0		no_rev
P. palmivora	MZ267170.1	ITS86F/ITS4	ITS2_sub	ITS86F	ITS4	0	0		0		no_rev
P. palmivora	MZ267170.1	ITS3_KYO2/ITS4	ITS2_sub	ITS3_KYO2	ITS4	0	0		0		no_rev
P. palmivora	MZ267170.1	ITS6/ITS4	oomycete	ITS6	ITS4	0	0		0		no_fwd_no_rev
P. palmivora	MZ267171.1	ITS1/ITS2	ITS1_sub	ITS1	ITS2	0	0		0		no_fwd
P. palmivora	MZ267171.1	ITS1/ITS2_KYO2	ITS1_sub	ITS1	ITS2_KYO2	0	0		0		no_fwd
P. palmivora	MZ267171.1	ITS1F/ITS2	ITS1_sub	ITS1F	ITS2	0	0		0		no_fwd
P. palmivora	MZ267171.1	ITS1F/ITS2_KYO2	ITS1_sub	ITS1F	ITS2_KYO2	0	0		0		no_fwd
P. palmivora	MZ267171.1	ITS5/ITS2	ITS1_sub	ITS5	ITS2	0	0		0		no_fwd
P. palmivora	MZ267171.1	ITS5/ITS2_KYO2	ITS1_sub	ITS5	ITS2_KYO2	0	0		0		no_fwd
P. palmivora	MZ267171.1	ITS1/ITS4	long	ITS1	ITS4	0	0		0		no_fwd_no_rev
P. palmivora	MZ267171.1	ITS5/ITS4	long	ITS5	ITS4	0	0		0		no_fwd_no_rev
P. palmivora	MZ267171.1	fITS7/ITS4	ITS2_sub	fITS7	ITS4	0	0		0		no_rev
P. palmivora	MZ267171.1	ITS86F/ITS4	ITS2_sub	ITS86F	ITS4	0	0		0		no_rev
P. palmivora	MZ267171.1	ITS3_KYO2/ITS4	ITS2_sub	ITS3_KYO2	ITS4	0	0		0		no_rev
P. palmivora	MZ267171.1	ITS6/ITS4	oomycete	ITS6	ITS4	0	0		0		no_fwd_no_rev
P. palmivora	MZ267172.1	ITS1/ITS2	ITS1_sub	ITS1	ITS2	0	0		0		no_fwd
P. palmivora	MZ267172.1	ITS1/ITS2_KYO2	ITS1_sub	ITS1	ITS2_KYO2	0	0		0		no_fwd
P. palmivora	MZ267172.1	ITS1F/ITS2	ITS1_sub	ITS1F	ITS2	0	0		0		no_fwd
P. palmivora	MZ267172.1	ITS1F/ITS2_KYO2	ITS1_sub	ITS1F	ITS2_KYO2	0	0		0		no_fwd
P. palmivora	MZ267172.1	ITS5/ITS2	ITS1_sub	ITS5	ITS2	0	0		0		no_fwd
P. palmivora	MZ267172.1	ITS5/ITS2_KYO2	ITS1_sub	ITS5	ITS2_KYO2	0	0		0		no_fwd
P. palmivora	MZ267172.1	ITS1/ITS4	long	ITS1	ITS4	0	0		0		no_fwd_no_rev
P. palmivora	MZ267172.1	ITS5/ITS4	long	ITS5	ITS4	0	0		0		no_fwd_no_rev
P. palmivora	MZ267172.1	fITS7/ITS4	ITS2_sub	fITS7	ITS4	0	0		0		no_rev
P. palmivora	MZ267172.1	ITS86F/ITS4	ITS2_sub	ITS86F	ITS4	0	0		0		no_rev
P. palmivora	MZ267172.1	ITS3_KYO2/ITS4	ITS2_sub	ITS3_KYO2	ITS4	0	0		0		no_rev
P. palmivora	MZ267172.1	ITS6/ITS4	oomycete	ITS6	ITS4	0	0		0		no_fwd_no_rev
P. palmivora	MZ267173.1	ITS1/ITS2	ITS1_sub	ITS1	ITS2	0	0		0		no_fwd
P. palmivora	MZ267173.1	ITS1/ITS2_KYO2	ITS1_sub	ITS1	ITS2_KYO2	0	0		0		no_fwd
P. palmivora	MZ267173.1	ITS1F/ITS2	ITS1_sub	ITS1F	ITS2	0	0		0		no_fwd
P. palmivora	MZ267173.1	ITS1F/ITS2_KYO2	ITS1_sub	ITS1F	ITS2_KYO2	0	0		0		no_fwd
P. palmivora	MZ267173.1	ITS5/ITS2	ITS1_sub	ITS5	ITS2	0	0		0		no_fwd
P. palmivora	MZ267173.1	ITS5/ITS2_KYO2	ITS1_sub	ITS5	ITS2_KYO2	0	0		0		no_fwd
P. palmivora	MZ267173.1	ITS1/ITS4	long	ITS1	ITS4	0	0		0		no_fwd_no_rev
P. palmivora	MZ267173.1	ITS5/ITS4	long	ITS5	ITS4	0	0		0		no_fwd_no_rev
P. palmivora	MZ267173.1	fITS7/ITS4	ITS2_sub	fITS7	ITS4	0	0		0		no_rev
P. palmivora	MZ267173.1	ITS86F/ITS4	ITS2_sub	ITS86F	ITS4	0	0		0		no_rev
P. palmivora	MZ267173.1	ITS3_KYO2/ITS4	ITS2_sub	ITS3_KYO2	ITS4	0	0		0		no_rev
P. palmivora	MZ267173.1	ITS6/ITS4	oomycete	ITS6	ITS4	0	0		0		no_fwd_no_rev
P. palmivora	MZ267174.1	ITS1/ITS2	ITS1_sub	ITS1	ITS2	0	0		0		no_fwd
P. palmivora	MZ267174.1	ITS1/ITS2_KYO2	ITS1_sub	ITS1	ITS2_KYO2	0	0		0		no_fwd
P. palmivora	MZ267174.1	ITS1F/ITS2	ITS1_sub	ITS1F	ITS2	0	0		0		no_fwd
P. palmivora	MZ267174.1	ITS1F/ITS2_KYO2	ITS1_sub	ITS1F	ITS2_KYO2	0	0		0		no_fwd
P. palmivora	MZ267174.1	ITS5/ITS2	ITS1_sub	ITS5	ITS2	0	0		0		no_fwd
P. palmivora	MZ267174.1	ITS5/ITS2_KYO2	ITS1_sub	ITS5	ITS2_KYO2	0	0		0		no_fwd
P. palmivora	MZ267174.1	ITS1/ITS4	long	ITS1	ITS4	0	0		0		no_fwd_no_rev
P. palmivora	MZ267174.1	ITS5/ITS4	long	ITS5	ITS4	0	0		0		no_fwd_no_rev
P. palmivora	MZ267174.1	fITS7/ITS4	ITS2_sub	fITS7	ITS4	0	0		0		no_rev
P. palmivora	MZ267174.1	ITS86F/ITS4	ITS2_sub	ITS86F	ITS4	0	0		0		no_rev
P. palmivora	MZ267174.1	ITS3_KYO2/ITS4	ITS2_sub	ITS3_KYO2	ITS4	0	0		0		no_rev
P. palmivora	MZ267174.1	ITS6/ITS4	oomycete	ITS6	ITS4	0	0		0		no_fwd_no_rev
P. palmivora	MZ267175.1	ITS1/ITS2	ITS1_sub	ITS1	ITS2	0	0		0		no_fwd
P. palmivora	MZ267175.1	ITS1/ITS2_KYO2	ITS1_sub	ITS1	ITS2_KYO2	0	0		0		no_fwd
P. palmivora	MZ267175.1	ITS1F/ITS2	ITS1_sub	ITS1F	ITS2	0	0		0		no_fwd
P. palmivora	MZ267175.1	ITS1F/ITS2_KYO2	ITS1_sub	ITS1F	ITS2_KYO2	0	0		0		no_fwd
P. palmivora	MZ267175.1	ITS5/ITS2	ITS1_sub	ITS5	ITS2	0	0		0		no_fwd
P. palmivora	MZ267175.1	ITS5/ITS2_KYO2	ITS1_sub	ITS5	ITS2_KYO2	0	0		0		no_fwd
P. palmivora	MZ267175.1	ITS1/ITS4	long	ITS1	ITS4	0	0		0		no_fwd_no_rev
P. palmivora	MZ267175.1	ITS5/ITS4	long	ITS5	ITS4	0	0		0		no_fwd_no_rev
P. palmivora	MZ267175.1	fITS7/ITS4	ITS2_sub	fITS7	ITS4	0	0		0		no_rev
P. palmivora	MZ267175.1	ITS86F/ITS4	ITS2_sub	ITS86F	ITS4	0	0		0		no_rev
P. palmivora	MZ267175.1	ITS3_KYO2/ITS4	ITS2_sub	ITS3_KYO2	ITS4	0	0		0		no_rev
P. palmivora	MZ267175.1	ITS6/ITS4	oomycete	ITS6	ITS4	0	0		0		no_fwd_no_rev
P. palmivora	MZ267176.1	ITS1/ITS2	ITS1_sub	ITS1	ITS2	0	0		0		no_fwd
P. palmivora	MZ267176.1	ITS1/ITS2_KYO2	ITS1_sub	ITS1	ITS2_KYO2	0	0		0		no_fwd
P. palmivora	MZ267176.1	ITS1F/ITS2	ITS1_sub	ITS1F	ITS2	0	0		0		no_fwd
P. palmivora	MZ267176.1	ITS1F/ITS2_KYO2	ITS1_sub	ITS1F	ITS2_KYO2	0	0		0		no_fwd
P. palmivora	MZ267176.1	ITS5/ITS2	ITS1_sub	ITS5	ITS2	0	0		0		no_fwd
P. palmivora	MZ267176.1	ITS5/ITS2_KYO2	ITS1_sub	ITS5	ITS2_KYO2	0	0		0		no_fwd
P. palmivora	MZ267176.1	ITS1/ITS4	long	ITS1	ITS4	0	0		0		no_fwd_no_rev
P. palmivora	MZ267176.1	ITS5/ITS4	long	ITS5	ITS4	0	0		0		no_fwd_no_rev
P. palmivora	MZ267176.1	fITS7/ITS4	ITS2_sub	fITS7	ITS4	0	0		0		no_rev
P. palmivora	MZ267176.1	ITS86F/ITS4	ITS2_sub	ITS86F	ITS4	0	0		0		no_rev
P. palmivora	MZ267176.1	ITS3_KYO2/ITS4	ITS2_sub	ITS3_KYO2	ITS4	0	0		0		no_rev
P. palmivora	MZ267176.1	ITS6/ITS4	oomycete	ITS6	ITS4	0	0		0		no_fwd_no_rev
P. palmivora	MZ267177.1	ITS1/ITS2	ITS1_sub	ITS1	ITS2	0	0		0		no_fwd
P. palmivora	MZ267177.1	ITS1/ITS2_KYO2	ITS1_sub	ITS1	ITS2_KYO2	0	0		0		no_fwd
P. palmivora	MZ267177.1	ITS1F/ITS2	ITS1_sub	ITS1F	ITS2	0	0		0		no_fwd
P. palmivora	MZ267177.1	ITS1F/ITS2_KYO2	ITS1_sub	ITS1F	ITS2_KYO2	0	0		0		no_fwd
P. palmivora	MZ267177.1	ITS5/ITS2	ITS1_sub	ITS5	ITS2	0	0		0		no_fwd
P. palmivora	MZ267177.1	ITS5/ITS2_KYO2	ITS1_sub	ITS5	ITS2_KYO2	0	0		0		no_fwd
P. palmivora	MZ267177.1	ITS1/ITS4	long	ITS1	ITS4	0	0		0		no_fwd_no_rev
P. palmivora	MZ267177.1	ITS5/ITS4	long	ITS5	ITS4	0	0		0		no_fwd_no_rev
P. palmivora	MZ267177.1	fITS7/ITS4	ITS2_sub	fITS7	ITS4	0	0		0		no_rev
P. palmivora	MZ267177.1	ITS86F/ITS4	ITS2_sub	ITS86F	ITS4	0	0		0		no_rev
P. palmivora	MZ267177.1	ITS3_KYO2/ITS4	ITS2_sub	ITS3_KYO2	ITS4	0	0		0		no_rev
P. palmivora	MZ267177.1	ITS6/ITS4	oomycete	ITS6	ITS4	0	0		0		no_fwd_no_rev
P. palmivora	MZ267178.1	ITS1/ITS2	ITS1_sub	ITS1	ITS2	0	0		0		no_fwd
P. palmivora	MZ267178.1	ITS1/ITS2_KYO2	ITS1_sub	ITS1	ITS2_KYO2	0	0		0		no_fwd
P. palmivora	MZ267178.1	ITS1F/ITS2	ITS1_sub	ITS1F	ITS2	0	0		0		no_fwd
P. palmivora	MZ267178.1	ITS1F/ITS2_KYO2	ITS1_sub	ITS1F	ITS2_KYO2	0	0		0		no_fwd
P. palmivora	MZ267178.1	ITS5/ITS2	ITS1_sub	ITS5	ITS2	0	0		0		no_fwd
P. palmivora	MZ267178.1	ITS5/ITS2_KYO2	ITS1_sub	ITS5	ITS2_KYO2	0	0		0		no_fwd
P. palmivora	MZ267178.1	ITS1/ITS4	long	ITS1	ITS4	0	0		0		no_fwd_no_rev
P. palmivora	MZ267178.1	ITS5/ITS4	long	ITS5	ITS4	0	0		0		no_fwd_no_rev
P. palmivora	MZ267178.1	fITS7/ITS4	ITS2_sub	fITS7	ITS4	0	0		0		no_rev
P. palmivora	MZ267178.1	ITS86F/ITS4	ITS2_sub	ITS86F	ITS4	0	0		0		no_rev
P. palmivora	MZ267178.1	ITS3_KYO2/ITS4	ITS2_sub	ITS3_KYO2	ITS4	0	0		0		no_rev
P. palmivora	MZ267178.1	ITS6/ITS4	oomycete	ITS6	ITS4	0	0		0		no_fwd_no_rev
P. palmivora	MZ267179.1	ITS1/ITS2	ITS1_sub	ITS1	ITS2	0	0		0		no_fwd
P. palmivora	MZ267179.1	ITS1/ITS2_KYO2	ITS1_sub	ITS1	ITS2_KYO2	0	0		0		no_fwd
P. palmivora	MZ267179.1	ITS1F/ITS2	ITS1_sub	ITS1F	ITS2	0	0		0		no_fwd
P. palmivora	MZ267179.1	ITS1F/ITS2_KYO2	ITS1_sub	ITS1F	ITS2_KYO2	0	0		0		no_fwd
P. palmivora	MZ267179.1	ITS5/ITS2	ITS1_sub	ITS5	ITS2	0	0		0		no_fwd
P. palmivora	MZ267179.1	ITS5/ITS2_KYO2	ITS1_sub	ITS5	ITS2_KYO2	0	0		0		no_fwd
P. palmivora	MZ267179.1	ITS1/ITS4	long	ITS1	ITS4	0	0		0		no_fwd_no_rev
P. palmivora	MZ267179.1	ITS5/ITS4	long	ITS5	ITS4	0	0		0		no_fwd_no_rev
P. palmivora	MZ267179.1	fITS7/ITS4	ITS2_sub	fITS7	ITS4	0	0		0		no_rev
P. palmivora	MZ267179.1	ITS86F/ITS4	ITS2_sub	ITS86F	ITS4	0	0		0		no_rev
P. palmivora	MZ267179.1	ITS3_KYO2/ITS4	ITS2_sub	ITS3_KYO2	ITS4	0	0		0		no_rev
P. palmivora	MZ267179.1	ITS6/ITS4	oomycete	ITS6	ITS4	0	0		0		no_fwd_no_rev
P. palmivora	MZ267180.1	ITS1/ITS2	ITS1_sub	ITS1	ITS2	0	0		0		no_fwd
P. palmivora	MZ267180.1	ITS1/ITS2_KYO2	ITS1_sub	ITS1	ITS2_KYO2	0	0		0		no_fwd
P. palmivora	MZ267180.1	ITS1F/ITS2	ITS1_sub	ITS1F	ITS2	0	0		0		no_fwd
P. palmivora	MZ267180.1	ITS1F/ITS2_KYO2	ITS1_sub	ITS1F	ITS2_KYO2	0	0		0		no_fwd
P. palmivora	MZ267180.1	ITS5/ITS2	ITS1_sub	ITS5	ITS2	0	0		0		no_fwd
P. palmivora	MZ267180.1	ITS5/ITS2_KYO2	ITS1_sub	ITS5	ITS2_KYO2	0	0		0		no_fwd
P. palmivora	MZ267180.1	ITS1/ITS4	long	ITS1	ITS4	0	0		0		no_fwd_no_rev
P. palmivora	MZ267180.1	ITS5/ITS4	long	ITS5	ITS4	0	0		0		no_fwd_no_rev
P. palmivora	MZ267180.1	fITS7/ITS4	ITS2_sub	fITS7	ITS4	0	0		0		no_rev
P. palmivora	MZ267180.1	ITS86F/ITS4	ITS2_sub	ITS86F	ITS4	0	0		0		no_rev
P. palmivora	MZ267180.1	ITS3_KYO2/ITS4	ITS2_sub	ITS3_KYO2	ITS4	0	0		0		no_rev
P. palmivora	MZ267180.1	ITS6/ITS4	oomycete	ITS6	ITS4	0	0		0		no_fwd_no_rev
P. palmivora	MZ267181.1	ITS1/ITS2	ITS1_sub	ITS1	ITS2	0	0		0		no_fwd
P. palmivora	MZ267181.1	ITS1/ITS2_KYO2	ITS1_sub	ITS1	ITS2_KYO2	0	0		0		no_fwd
P. palmivora	MZ267181.1	ITS1F/ITS2	ITS1_sub	ITS1F	ITS2	0	0		0		no_fwd
P. palmivora	MZ267181.1	ITS1F/ITS2_KYO2	ITS1_sub	ITS1F	ITS2_KYO2	0	0		0		no_fwd
P. palmivora	MZ267181.1	ITS5/ITS2	ITS1_sub	ITS5	ITS2	0	0		0		no_fwd
P. palmivora	MZ267181.1	ITS5/ITS2_KYO2	ITS1_sub	ITS5	ITS2_KYO2	0	0		0		no_fwd
P. palmivora	MZ267181.1	ITS1/ITS4	long	ITS1	ITS4	0	0		0		no_fwd_no_rev
P. palmivora	MZ267181.1	ITS5/ITS4	long	ITS5	ITS4	0	0		0		no_fwd_no_rev
P. palmivora	MZ267181.1	fITS7/ITS4	ITS2_sub	fITS7	ITS4	0	0		0		no_rev
P. palmivora	MZ267181.1	ITS86F/ITS4	ITS2_sub	ITS86F	ITS4	0	0		0		no_rev
P. palmivora	MZ267181.1	ITS3_KYO2/ITS4	ITS2_sub	ITS3_KYO2	ITS4	0	0		0		no_rev
P. palmivora	MZ267181.1	ITS6/ITS4	oomycete	ITS6	ITS4	0	0		0		no_fwd_no_rev
P. palmivora	MZ267182.1	ITS1/ITS2	ITS1_sub	ITS1	ITS2	0	0		0		no_fwd
P. palmivora	MZ267182.1	ITS1/ITS2_KYO2	ITS1_sub	ITS1	ITS2_KYO2	0	0		0		no_fwd
P. palmivora	MZ267182.1	ITS1F/ITS2	ITS1_sub	ITS1F	ITS2	0	0		0		no_fwd
P. palmivora	MZ267182.1	ITS1F/ITS2_KYO2	ITS1_sub	ITS1F	ITS2_KYO2	0	0		0		no_fwd
P. palmivora	MZ267182.1	ITS5/ITS2	ITS1_sub	ITS5	ITS2	0	0		0		no_fwd
P. palmivora	MZ267182.1	ITS5/ITS2_KYO2	ITS1_sub	ITS5	ITS2_KYO2	0	0		0		no_fwd
P. palmivora	MZ267182.1	ITS1/ITS4	long	ITS1	ITS4	0	0		0		no_fwd_no_rev
P. palmivora	MZ267182.1	ITS5/ITS4	long	ITS5	ITS4	0	0		0		no_fwd_no_rev
P. palmivora	MZ267182.1	fITS7/ITS4	ITS2_sub	fITS7	ITS4	0	0		0		no_rev
P. palmivora	MZ267182.1	ITS86F/ITS4	ITS2_sub	ITS86F	ITS4	0	0		0		no_rev
P. palmivora	MZ267182.1	ITS3_KYO2/ITS4	ITS2_sub	ITS3_KYO2	ITS4	0	0		0		no_rev
P. palmivora	MZ267182.1	ITS6/ITS4	oomycete	ITS6	ITS4	0	0		0		no_fwd_no_rev
P. palmivora	MZ267183.1	ITS1/ITS2	ITS1_sub	ITS1	ITS2	0	0		0		no_fwd
P. palmivora	MZ267183.1	ITS1/ITS2_KYO2	ITS1_sub	ITS1	ITS2_KYO2	0	0		0		no_fwd
P. palmivora	MZ267183.1	ITS1F/ITS2	ITS1_sub	ITS1F	ITS2	0	0		0		no_fwd
P. palmivora	MZ267183.1	ITS1F/ITS2_KYO2	ITS1_sub	ITS1F	ITS2_KYO2	0	0		0		no_fwd
P. palmivora	MZ267183.1	ITS5/ITS2	ITS1_sub	ITS5	ITS2	0	0		0		no_fwd
P. palmivora	MZ267183.1	ITS5/ITS2_KYO2	ITS1_sub	ITS5	ITS2_KYO2	0	0		0		no_fwd
P. palmivora	MZ267183.1	ITS1/ITS4	long	ITS1	ITS4	0	0		0		no_fwd_no_rev
P. palmivora	MZ267183.1	ITS5/ITS4	long	ITS5	ITS4	0	0		0		no_fwd_no_rev
P. palmivora	MZ267183.1	fITS7/ITS4	ITS2_sub	fITS7	ITS4	0	0		0		no_rev
P. palmivora	MZ267183.1	ITS86F/ITS4	ITS2_sub	ITS86F	ITS4	0	0		0		no_rev
P. palmivora	MZ267183.1	ITS3_KYO2/ITS4	ITS2_sub	ITS3_KYO2	ITS4	0	0		0		no_rev
P. palmivora	MZ267183.1	ITS6/ITS4	oomycete	ITS6	ITS4	0	0		0		no_fwd_no_rev
P. palmivora	MZ267184.1	ITS1/ITS2	ITS1_sub	ITS1	ITS2	0	0		0		no_fwd
P. palmivora	MZ267184.1	ITS1/ITS2_KYO2	ITS1_sub	ITS1	ITS2_KYO2	0	0		0		no_fwd
P. palmivora	MZ267184.1	ITS1F/ITS2	ITS1_sub	ITS1F	ITS2	0	0		0		no_fwd
P. palmivora	MZ267184.1	ITS1F/ITS2_KYO2	ITS1_sub	ITS1F	ITS2_KYO2	0	0		0		no_fwd
P. palmivora	MZ267184.1	ITS5/ITS2	ITS1_sub	ITS5	ITS2	0	0		0		no_fwd
P. palmivora	MZ267184.1	ITS5/ITS2_KYO2	ITS1_sub	ITS5	ITS2_KYO2	0	0		0		no_fwd
P. palmivora	MZ267184.1	ITS1/ITS4	long	ITS1	ITS4	0	0		0		no_fwd_no_rev
P. palmivora	MZ267184.1	ITS5/ITS4	long	ITS5	ITS4	0	0		0		no_fwd_no_rev
P. palmivora	MZ267184.1	fITS7/ITS4	ITS2_sub	fITS7	ITS4	0	0		0		no_rev
P. palmivora	MZ267184.1	ITS86F/ITS4	ITS2_sub	ITS86F	ITS4	0	0		0		no_rev
P. palmivora	MZ267184.1	ITS3_KYO2/ITS4	ITS2_sub	ITS3_KYO2	ITS4	0	0		0		no_rev
P. palmivora	MZ267184.1	ITS6/ITS4	oomycete	ITS6	ITS4	0	0		0		no_fwd_no_rev
P. palmivora	MZ267185.1	ITS1/ITS2	ITS1_sub	ITS1	ITS2	0	0		0		no_fwd
P. palmivora	MZ267185.1	ITS1/ITS2_KYO2	ITS1_sub	ITS1	ITS2_KYO2	0	0		0		no_fwd
P. palmivora	MZ267185.1	ITS1F/ITS2	ITS1_sub	ITS1F	ITS2	0	0		0		no_fwd
P. palmivora	MZ267185.1	ITS1F/ITS2_KYO2	ITS1_sub	ITS1F	ITS2_KYO2	0	0		0		no_fwd
P. palmivora	MZ267185.1	ITS5/ITS2	ITS1_sub	ITS5	ITS2	0	0		0		no_fwd
P. palmivora	MZ267185.1	ITS5/ITS2_KYO2	ITS1_sub	ITS5	ITS2_KYO2	0	0		0		no_fwd
P. palmivora	MZ267185.1	ITS1/ITS4	long	ITS1	ITS4	0	0		0		no_fwd_no_rev
P. palmivora	MZ267185.1	ITS5/ITS4	long	ITS5	ITS4	0	0		0		no_fwd_no_rev
P. palmivora	MZ267185.1	fITS7/ITS4	ITS2_sub	fITS7	ITS4	0	0		0		no_rev
P. palmivora	MZ267185.1	ITS86F/ITS4	ITS2_sub	ITS86F	ITS4	0	0		0		no_rev
P. palmivora	MZ267185.1	ITS3_KYO2/ITS4	ITS2_sub	ITS3_KYO2	ITS4	0	0		0		no_rev
P. palmivora	MZ267185.1	ITS6/ITS4	oomycete	ITS6	ITS4	0	0		0		no_fwd_no_rev
P. palmivora	MZ267186.1	ITS1/ITS2	ITS1_sub	ITS1	ITS2	0	0		0		no_fwd
P. palmivora	MZ267186.1	ITS1/ITS2_KYO2	ITS1_sub	ITS1	ITS2_KYO2	0	0		0		no_fwd
P. palmivora	MZ267186.1	ITS1F/ITS2	ITS1_sub	ITS1F	ITS2	0	0		0		no_fwd
P. palmivora	MZ267186.1	ITS1F/ITS2_KYO2	ITS1_sub	ITS1F	ITS2_KYO2	0	0		0		no_fwd
P. palmivora	MZ267186.1	ITS5/ITS2	ITS1_sub	ITS5	ITS2	0	0		0		no_fwd
P. palmivora	MZ267186.1	ITS5/ITS2_KYO2	ITS1_sub	ITS5	ITS2_KYO2	0	0		0		no_fwd
P. palmivora	MZ267186.1	ITS1/ITS4	long	ITS1	ITS4	0	0		0		no_fwd_no_rev
P. palmivora	MZ267186.1	ITS5/ITS4	long	ITS5	ITS4	0	0		0		no_fwd_no_rev
P. palmivora	MZ267186.1	fITS7/ITS4	ITS2_sub	fITS7	ITS4	0	0		0		no_rev
P. palmivora	MZ267186.1	ITS86F/ITS4	ITS2_sub	ITS86F	ITS4	0	0		0		no_rev
P. palmivora	MZ267186.1	ITS3_KYO2/ITS4	ITS2_sub	ITS3_KYO2	ITS4	0	0		0		no_rev
P. palmivora	MZ267186.1	ITS6/ITS4	oomycete	ITS6	ITS4	0	0		0		no_fwd_no_rev
P. palmivora	MZ267187.1	ITS1/ITS2	ITS1_sub	ITS1	ITS2	0	0		0		no_fwd
P. palmivora	MZ267187.1	ITS1/ITS2_KYO2	ITS1_sub	ITS1	ITS2_KYO2	0	0		0		no_fwd
P. palmivora	MZ267187.1	ITS1F/ITS2	ITS1_sub	ITS1F	ITS2	0	0		0		no_fwd
P. palmivora	MZ267187.1	ITS1F/ITS2_KYO2	ITS1_sub	ITS1F	ITS2_KYO2	0	0		0		no_fwd
P. palmivora	MZ267187.1	ITS5/ITS2	ITS1_sub	ITS5	ITS2	0	0		0		no_fwd
P. palmivora	MZ267187.1	ITS5/ITS2_KYO2	ITS1_sub	ITS5	ITS2_KYO2	0	0		0		no_fwd
P. palmivora	MZ267187.1	ITS1/ITS4	long	ITS1	ITS4	0	0		0		no_fwd_no_rev
P. palmivora	MZ267187.1	ITS5/ITS4	long	ITS5	ITS4	0	0		0		no_fwd_no_rev
P. palmivora	MZ267187.1	fITS7/ITS4	ITS2_sub	fITS7	ITS4	0	0		0		no_rev
P. palmivora	MZ267187.1	ITS86F/ITS4	ITS2_sub	ITS86F	ITS4	0	0		0		no_rev
P. palmivora	MZ267187.1	ITS3_KYO2/ITS4	ITS2_sub	ITS3_KYO2	ITS4	0	0		0		no_rev
P. palmivora	MZ267187.1	ITS6/ITS4	oomycete	ITS6	ITS4	0	0		0		no_fwd_no_rev
P. palmivora	MZ267188.1	ITS1/ITS2	ITS1_sub	ITS1	ITS2	0	0		0		no_fwd
P. palmivora	MZ267188.1	ITS1/ITS2_KYO2	ITS1_sub	ITS1	ITS2_KYO2	0	0		0		no_fwd
P. palmivora	MZ267188.1	ITS1F/ITS2	ITS1_sub	ITS1F	ITS2	0	0		0		no_fwd
P. palmivora	MZ267188.1	ITS1F/ITS2_KYO2	ITS1_sub	ITS1F	ITS2_KYO2	0	0		0		no_fwd
P. palmivora	MZ267188.1	ITS5/ITS2	ITS1_sub	ITS5	ITS2	0	0		0		no_fwd
P. palmivora	MZ267188.1	ITS5/ITS2_KYO2	ITS1_sub	ITS5	ITS2_KYO2	0	0		0		no_fwd
P. palmivora	MZ267188.1	ITS1/ITS4	long	ITS1	ITS4	0	0		0		no_fwd_no_rev
P. palmivora	MZ267188.1	ITS5/ITS4	long	ITS5	ITS4	0	0		0		no_fwd_no_rev
P. palmivora	MZ267188.1	fITS7/ITS4	ITS2_sub	fITS7	ITS4	0	0		0		no_rev
P. palmivora	MZ267188.1	ITS86F/ITS4	ITS2_sub	ITS86F	ITS4	0	0		0		no_rev
P. palmivora	MZ267188.1	ITS3_KYO2/ITS4	ITS2_sub	ITS3_KYO2	ITS4	0	0		0		no_rev
P. palmivora	MZ267188.1	ITS6/ITS4	oomycete	ITS6	ITS4	0	0		0		no_fwd_no_rev
P. palmivora	MZ267189.1	ITS1/ITS2	ITS1_sub	ITS1	ITS2	0	0		0		no_fwd
P. palmivora	MZ267189.1	ITS1/ITS2_KYO2	ITS1_sub	ITS1	ITS2_KYO2	0	0		0		no_fwd
P. palmivora	MZ267189.1	ITS1F/ITS2	ITS1_sub	ITS1F	ITS2	0	0		0		no_fwd
P. palmivora	MZ267189.1	ITS1F/ITS2_KYO2	ITS1_sub	ITS1F	ITS2_KYO2	0	0		0		no_fwd
P. palmivora	MZ267189.1	ITS5/ITS2	ITS1_sub	ITS5	ITS2	0	0		0		no_fwd
P. palmivora	MZ267189.1	ITS5/ITS2_KYO2	ITS1_sub	ITS5	ITS2_KYO2	0	0		0		no_fwd
P. palmivora	MZ267189.1	ITS1/ITS4	long	ITS1	ITS4	0	0		0		no_fwd_no_rev
P. palmivora	MZ267189.1	ITS5/ITS4	long	ITS5	ITS4	0	0		0		no_fwd_no_rev
P. palmivora	MZ267189.1	fITS7/ITS4	ITS2_sub	fITS7	ITS4	0	0		0		no_rev
P. palmivora	MZ267189.1	ITS86F/ITS4	ITS2_sub	ITS86F	ITS4	0	0		0		no_rev
P. palmivora	MZ267189.1	ITS3_KYO2/ITS4	ITS2_sub	ITS3_KYO2	ITS4	0	0		0		no_rev
P. palmivora	MZ267189.1	ITS6/ITS4	oomycete	ITS6	ITS4	0	0		0		no_fwd_no_rev
P. palmivora	MZ267190.1	ITS1/ITS2	ITS1_sub	ITS1	ITS2	0	0		0		no_fwd
P. palmivora	MZ267190.1	ITS1/ITS2_KYO2	ITS1_sub	ITS1	ITS2_KYO2	0	0		0		no_fwd
P. palmivora	MZ267190.1	ITS1F/ITS2	ITS1_sub	ITS1F	ITS2	0	0		0		no_fwd
P. palmivora	MZ267190.1	ITS1F/ITS2_KYO2	ITS1_sub	ITS1F	ITS2_KYO2	0	0		0		no_fwd
P. palmivora	MZ267190.1	ITS5/ITS2	ITS1_sub	ITS5	ITS2	0	0		0		no_fwd
P. palmivora	MZ267190.1	ITS5/ITS2_KYO2	ITS1_sub	ITS5	ITS2_KYO2	0	0		0		no_fwd
P. palmivora	MZ267190.1	ITS1/ITS4	long	ITS1	ITS4	0	0		0		no_fwd_no_rev
P. palmivora	MZ267190.1	ITS5/ITS4	long	ITS5	ITS4	0	0		0		no_fwd_no_rev
P. palmivora	MZ267190.1	fITS7/ITS4	ITS2_sub	fITS7	ITS4	0	0		0		no_rev
P. palmivora	MZ267190.1	ITS86F/ITS4	ITS2_sub	ITS86F	ITS4	0	0		0		no_rev
P. palmivora	MZ267190.1	ITS3_KYO2/ITS4	ITS2_sub	ITS3_KYO2	ITS4	0	0		0		no_rev
P. palmivora	MZ267190.1	ITS6/ITS4	oomycete	ITS6	ITS4	0	0		0		no_fwd_no_rev
P. palmivora	MZ267191.1	ITS1/ITS2	ITS1_sub	ITS1	ITS2	0	0		0		no_fwd
P. palmivora	MZ267191.1	ITS1/ITS2_KYO2	ITS1_sub	ITS1	ITS2_KYO2	0	0		0		no_fwd
P. palmivora	MZ267191.1	ITS1F/ITS2	ITS1_sub	ITS1F	ITS2	0	0		0		no_fwd
P. palmivora	MZ267191.1	ITS1F/ITS2_KYO2	ITS1_sub	ITS1F	ITS2_KYO2	0	0		0		no_fwd
P. palmivora	MZ267191.1	ITS5/ITS2	ITS1_sub	ITS5	ITS2	0	0		0		no_fwd
P. palmivora	MZ267191.1	ITS5/ITS2_KYO2	ITS1_sub	ITS5	ITS2_KYO2	0	0		0		no_fwd
P. palmivora	MZ267191.1	ITS1/ITS4	long	ITS1	ITS4	0	0		0		no_fwd_no_rev
P. palmivora	MZ267191.1	ITS5/ITS4	long	ITS5	ITS4	0	0		0		no_fwd_no_rev
P. palmivora	MZ267191.1	fITS7/ITS4	ITS2_sub	fITS7	ITS4	0	0		0		no_rev
P. palmivora	MZ267191.1	ITS86F/ITS4	ITS2_sub	ITS86F	ITS4	0	0		0		no_rev
P. palmivora	MZ267191.1	ITS3_KYO2/ITS4	ITS2_sub	ITS3_KYO2	ITS4	0	0		0		no_rev
P. palmivora	MZ267191.1	ITS6/ITS4	oomycete	ITS6	ITS4	0	0		0		no_fwd_no_rev
P. palmivora	MZ267192.1	ITS1/ITS2	ITS1_sub	ITS1	ITS2	0	0		0		no_fwd
P. palmivora	MZ267192.1	ITS1/ITS2_KYO2	ITS1_sub	ITS1	ITS2_KYO2	0	0		0		no_fwd
P. palmivora	MZ267192.1	ITS1F/ITS2	ITS1_sub	ITS1F	ITS2	0	0		0		no_fwd
P. palmivora	MZ267192.1	ITS1F/ITS2_KYO2	ITS1_sub	ITS1F	ITS2_KYO2	0	0		0		no_fwd
P. palmivora	MZ267192.1	ITS5/ITS2	ITS1_sub	ITS5	ITS2	0	0		0		no_fwd
P. palmivora	MZ267192.1	ITS5/ITS2_KYO2	ITS1_sub	ITS5	ITS2_KYO2	0	0		0		no_fwd
P. palmivora	MZ267192.1	ITS1/ITS4	long	ITS1	ITS4	0	0		0		no_fwd_no_rev
P. palmivora	MZ267192.1	ITS5/ITS4	long	ITS5	ITS4	0	0		0		no_fwd_no_rev
P. palmivora	MZ267192.1	fITS7/ITS4	ITS2_sub	fITS7	ITS4	0	0		0		no_rev
P. palmivora	MZ267192.1	ITS86F/ITS4	ITS2_sub	ITS86F	ITS4	0	0		0		no_rev
P. palmivora	MZ267192.1	ITS3_KYO2/ITS4	ITS2_sub	ITS3_KYO2	ITS4	0	0		0		no_rev
P. palmivora	MZ267192.1	ITS6/ITS4	oomycete	ITS6	ITS4	0	0		0		no_fwd_no_rev
P. palmivora	MZ267193.1	ITS1/ITS2	ITS1_sub	ITS1	ITS2	0	0		0		no_fwd
P. palmivora	MZ267193.1	ITS1/ITS2_KYO2	ITS1_sub	ITS1	ITS2_KYO2	0	0		0		no_fwd
P. palmivora	MZ267193.1	ITS1F/ITS2	ITS1_sub	ITS1F	ITS2	0	0		0		no_fwd
P. palmivora	MZ267193.1	ITS1F/ITS2_KYO2	ITS1_sub	ITS1F	ITS2_KYO2	0	0		0		no_fwd
P. palmivora	MZ267193.1	ITS5/ITS2	ITS1_sub	ITS5	ITS2	0	0		0		no_fwd
P. palmivora	MZ267193.1	ITS5/ITS2_KYO2	ITS1_sub	ITS5	ITS2_KYO2	0	0		0		no_fwd
P. palmivora	MZ267193.1	ITS1/ITS4	long	ITS1	ITS4	0	0		0		no_fwd_no_rev
P. palmivora	MZ267193.1	ITS5/ITS4	long	ITS5	ITS4	0	0		0		no_fwd_no_rev
P. palmivora	MZ267193.1	fITS7/ITS4	ITS2_sub	fITS7	ITS4	0	0		0		no_rev
P. palmivora	MZ267193.1	ITS86F/ITS4	ITS2_sub	ITS86F	ITS4	0	0		0		no_rev
P. palmivora	MZ267193.1	ITS3_KYO2/ITS4	ITS2_sub	ITS3_KYO2	ITS4	0	0		0		no_rev
P. palmivora	MZ267193.1	ITS6/ITS4	oomycete	ITS6	ITS4	0	0		0		no_fwd_no_rev
P. palmivora	MZ267194.1	ITS1/ITS2	ITS1_sub	ITS1	ITS2	0	0		0		no_fwd
P. palmivora	MZ267194.1	ITS1/ITS2_KYO2	ITS1_sub	ITS1	ITS2_KYO2	0	0		0		no_fwd
P. palmivora	MZ267194.1	ITS1F/ITS2	ITS1_sub	ITS1F	ITS2	0	0		0		no_fwd
P. palmivora	MZ267194.1	ITS1F/ITS2_KYO2	ITS1_sub	ITS1F	ITS2_KYO2	0	0		0		no_fwd
P. palmivora	MZ267194.1	ITS5/ITS2	ITS1_sub	ITS5	ITS2	0	0		0		no_fwd
P. palmivora	MZ267194.1	ITS5/ITS2_KYO2	ITS1_sub	ITS5	ITS2_KYO2	0	0		0		no_fwd
P. palmivora	MZ267194.1	ITS1/ITS4	long	ITS1	ITS4	0	0		0		no_fwd_no_rev
P. palmivora	MZ267194.1	ITS5/ITS4	long	ITS5	ITS4	0	0		0		no_fwd_no_rev
P. palmivora	MZ267194.1	fITS7/ITS4	ITS2_sub	fITS7	ITS4	0	0		0		no_rev
P. palmivora	MZ267194.1	ITS86F/ITS4	ITS2_sub	ITS86F	ITS4	0	0		0		no_rev
P. palmivora	MZ267194.1	ITS3_KYO2/ITS4	ITS2_sub	ITS3_KYO2	ITS4	0	0		0		no_rev
P. palmivora	MZ267194.1	ITS6/ITS4	oomycete	ITS6	ITS4	0	0		0		no_fwd_no_rev
P. palmivora	MZ267195.1	ITS1/ITS2	ITS1_sub	ITS1	ITS2	0	0		0		no_fwd
P. palmivora	MZ267195.1	ITS1/ITS2_KYO2	ITS1_sub	ITS1	ITS2_KYO2	0	0		0		no_fwd
P. palmivora	MZ267195.1	ITS1F/ITS2	ITS1_sub	ITS1F	ITS2	0	0		0		no_fwd
P. palmivora	MZ267195.1	ITS1F/ITS2_KYO2	ITS1_sub	ITS1F	ITS2_KYO2	0	0		0		no_fwd
P. palmivora	MZ267195.1	ITS5/ITS2	ITS1_sub	ITS5	ITS2	0	0		0		no_fwd
P. palmivora	MZ267195.1	ITS5/ITS2_KYO2	ITS1_sub	ITS5	ITS2_KYO2	0	0		0		no_fwd
P. palmivora	MZ267195.1	ITS1/ITS4	long	ITS1	ITS4	0	0		0		no_fwd_no_rev
P. palmivora	MZ267195.1	ITS5/ITS4	long	ITS5	ITS4	0	0		0		no_fwd_no_rev
P. palmivora	MZ267195.1	fITS7/ITS4	ITS2_sub	fITS7	ITS4	0	0		0		no_rev
P. palmivora	MZ267195.1	ITS86F/ITS4	ITS2_sub	ITS86F	ITS4	0	0		0		no_rev
P. palmivora	MZ267195.1	ITS3_KYO2/ITS4	ITS2_sub	ITS3_KYO2	ITS4	0	0		0		no_rev
P. palmivora	MZ267195.1	ITS6/ITS4	oomycete	ITS6	ITS4	0	0		0		no_fwd_no_rev
P. palmivora	MZ267196.1	ITS1/ITS2	ITS1_sub	ITS1	ITS2	0	0		0		no_fwd
P. palmivora	MZ267196.1	ITS1/ITS2_KYO2	ITS1_sub	ITS1	ITS2_KYO2	0	0		0		no_fwd
P. palmivora	MZ267196.1	ITS1F/ITS2	ITS1_sub	ITS1F	ITS2	0	0		0		no_fwd
P. palmivora	MZ267196.1	ITS1F/ITS2_KYO2	ITS1_sub	ITS1F	ITS2_KYO2	0	0		0		no_fwd
P. palmivora	MZ267196.1	ITS5/ITS2	ITS1_sub	ITS5	ITS2	0	0		0		no_fwd
P. palmivora	MZ267196.1	ITS5/ITS2_KYO2	ITS1_sub	ITS5	ITS2_KYO2	0	0		0		no_fwd
P. palmivora	MZ267196.1	ITS1/ITS4	long	ITS1	ITS4	0	0		0		no_fwd_no_rev
P. palmivora	MZ267196.1	ITS5/ITS4	long	ITS5	ITS4	0	0		0		no_fwd_no_rev
P. palmivora	MZ267196.1	fITS7/ITS4	ITS2_sub	fITS7	ITS4	0	0		0		no_rev
P. palmivora	MZ267196.1	ITS86F/ITS4	ITS2_sub	ITS86F	ITS4	0	0		0		no_rev
P. palmivora	MZ267196.1	ITS3_KYO2/ITS4	ITS2_sub	ITS3_KYO2	ITS4	0	0		0		no_rev
P. palmivora	MZ267196.1	ITS6/ITS4	oomycete	ITS6	ITS4	0	0		0		no_fwd_no_rev
P. palmivora	MZ267197.1	ITS1/ITS2	ITS1_sub	ITS1	ITS2	0	0		0		no_fwd
P. palmivora	MZ267197.1	ITS1/ITS2_KYO2	ITS1_sub	ITS1	ITS2_KYO2	0	0		0		no_fwd
P. palmivora	MZ267197.1	ITS1F/ITS2	ITS1_sub	ITS1F	ITS2	0	0		0		no_fwd
P. palmivora	MZ267197.1	ITS1F/ITS2_KYO2	ITS1_sub	ITS1F	ITS2_KYO2	0	0		0		no_fwd
P. palmivora	MZ267197.1	ITS5/ITS2	ITS1_sub	ITS5	ITS2	0	0		0		no_fwd
P. palmivora	MZ267197.1	ITS5/ITS2_KYO2	ITS1_sub	ITS5	ITS2_KYO2	0	0		0		no_fwd
P. palmivora	MZ267197.1	ITS1/ITS4	long	ITS1	ITS4	0	0		0		no_fwd_no_rev
P. palmivora	MZ267197.1	ITS5/ITS4	long	ITS5	ITS4	0	0		0		no_fwd_no_rev
P. palmivora	MZ267197.1	fITS7/ITS4	ITS2_sub	fITS7	ITS4	0	0		0		no_rev
P. palmivora	MZ267197.1	ITS86F/ITS4	ITS2_sub	ITS86F	ITS4	0	0		0		no_rev
P. palmivora	MZ267197.1	ITS3_KYO2/ITS4	ITS2_sub	ITS3_KYO2	ITS4	0	0		0		no_rev
P. palmivora	MZ267197.1	ITS6/ITS4	oomycete	ITS6	ITS4	0	0		0		no_fwd_no_rev
P. palmivora	MZ267198.1	ITS1/ITS2	ITS1_sub	ITS1	ITS2	0	0		0		no_fwd
P. palmivora	MZ267198.1	ITS1/ITS2_KYO2	ITS1_sub	ITS1	ITS2_KYO2	0	0		0		no_fwd
P. palmivora	MZ267198.1	ITS1F/ITS2	ITS1_sub	ITS1F	ITS2	0	0		0		no_fwd
P. palmivora	MZ267198.1	ITS1F/ITS2_KYO2	ITS1_sub	ITS1F	ITS2_KYO2	0	0		0		no_fwd
P. palmivora	MZ267198.1	ITS5/ITS2	ITS1_sub	ITS5	ITS2	0	0		0		no_fwd
P. palmivora	MZ267198.1	ITS5/ITS2_KYO2	ITS1_sub	ITS5	ITS2_KYO2	0	0		0		no_fwd
P. palmivora	MZ267198.1	ITS1/ITS4	long	ITS1	ITS4	0	0		0		no_fwd_no_rev
P. palmivora	MZ267198.1	ITS5/ITS4	long	ITS5	ITS4	0	0		0		no_fwd_no_rev
P. palmivora	MZ267198.1	fITS7/ITS4	ITS2_sub	fITS7	ITS4	0	0		0		no_rev
P. palmivora	MZ267198.1	ITS86F/ITS4	ITS2_sub	ITS86F	ITS4	0	0		0		no_rev
P. palmivora	MZ267198.1	ITS3_KYO2/ITS4	ITS2_sub	ITS3_KYO2	ITS4	0	0		0		no_rev
P. palmivora	MZ267198.1	ITS6/ITS4	oomycete	ITS6	ITS4	0	0		0		no_fwd_no_rev
P. palmivora	MZ267199.1	ITS1/ITS2	ITS1_sub	ITS1	ITS2	0	0		0		no_fwd
P. palmivora	MZ267199.1	ITS1/ITS2_KYO2	ITS1_sub	ITS1	ITS2_KYO2	0	0		0		no_fwd
P. palmivora	MZ267199.1	ITS1F/ITS2	ITS1_sub	ITS1F	ITS2	0	0		0		no_fwd
P. palmivora	MZ267199.1	ITS1F/ITS2_KYO2	ITS1_sub	ITS1F	ITS2_KYO2	0	0		0		no_fwd
P. palmivora	MZ267199.1	ITS5/ITS2	ITS1_sub	ITS5	ITS2	0	0		0		no_fwd
P. palmivora	MZ267199.1	ITS5/ITS2_KYO2	ITS1_sub	ITS5	ITS2_KYO2	0	0		0		no_fwd
P. palmivora	MZ267199.1	ITS1/ITS4	long	ITS1	ITS4	0	0		0		no_fwd_no_rev
P. palmivora	MZ267199.1	ITS5/ITS4	long	ITS5	ITS4	0	0		0		no_fwd_no_rev
P. palmivora	MZ267199.1	fITS7/ITS4	ITS2_sub	fITS7	ITS4	0	0		0		no_rev
P. palmivora	MZ267199.1	ITS86F/ITS4	ITS2_sub	ITS86F	ITS4	0	0		0		no_rev
P. palmivora	MZ267199.1	ITS3_KYO2/ITS4	ITS2_sub	ITS3_KYO2	ITS4	0	0		0		no_rev
P. palmivora	MZ267199.1	ITS6/ITS4	oomycete	ITS6	ITS4	0	0		0		no_fwd_no_rev
P. palmivora	MZ267200.1	ITS1/ITS2	ITS1_sub	ITS1	ITS2	0	0		0		no_fwd
P. palmivora	MZ267200.1	ITS1/ITS2_KYO2	ITS1_sub	ITS1	ITS2_KYO2	0	0		0		no_fwd
P. palmivora	MZ267200.1	ITS1F/ITS2	ITS1_sub	ITS1F	ITS2	0	0		0		no_fwd
P. palmivora	MZ267200.1	ITS1F/ITS2_KYO2	ITS1_sub	ITS1F	ITS2_KYO2	0	0		0		no_fwd
P. palmivora	MZ267200.1	ITS5/ITS2	ITS1_sub	ITS5	ITS2	0	0		0		no_fwd
P. palmivora	MZ267200.1	ITS5/ITS2_KYO2	ITS1_sub	ITS5	ITS2_KYO2	0	0		0		no_fwd
P. palmivora	MZ267200.1	ITS1/ITS4	long	ITS1	ITS4	0	0		0		no_fwd_no_rev
P. palmivora	MZ267200.1	ITS5/ITS4	long	ITS5	ITS4	0	0		0		no_fwd_no_rev
P. palmivora	MZ267200.1	fITS7/ITS4	ITS2_sub	fITS7	ITS4	0	0		0		no_rev
P. palmivora	MZ267200.1	ITS86F/ITS4	ITS2_sub	ITS86F	ITS4	0	0		0		no_rev
P. palmivora	MZ267200.1	ITS3_KYO2/ITS4	ITS2_sub	ITS3_KYO2	ITS4	0	0		0		no_rev
P. palmivora	MZ267200.1	ITS6/ITS4	oomycete	ITS6	ITS4	0	0		0		no_fwd_no_rev
P. palmivora	MZ267201.1	ITS1/ITS2	ITS1_sub	ITS1	ITS2	0	0		0		no_fwd
P. palmivora	MZ267201.1	ITS1/ITS2_KYO2	ITS1_sub	ITS1	ITS2_KYO2	0	0		0		no_fwd
P. palmivora	MZ267201.1	ITS1F/ITS2	ITS1_sub	ITS1F	ITS2	0	0		0		no_fwd
P. palmivora	MZ267201.1	ITS1F/ITS2_KYO2	ITS1_sub	ITS1F	ITS2_KYO2	0	0		0		no_fwd
P. palmivora	MZ267201.1	ITS5/ITS2	ITS1_sub	ITS5	ITS2	0	0		0		no_fwd
