## Supplementary Data 1 for "An Eligibility-Aware Pipeline for Robust ITS Diagnostics in Fungi: A Cacao Case Study with Generalizable Rules" (part 2 of 2)

### Sheet: calls_all_pairs (continued)
species	accession	pair_name	tag	fwd_name	rev_name	eligible	strict_hit	total_mm	any_3p	product_len_bp	elig_reason
P. palmivora	MZ267201.1	ITS5/ITS2_KYO2	ITS1_sub	ITS5	ITS2_KYO2	0	0		0		no_fwd
P. palmivora	MZ267201.1	ITS1/ITS4	long	ITS1	ITS4	0	0		0		no_fwd_no_rev
P. palmivora	MZ267201.1	ITS5/ITS4	long	ITS5	ITS4	0	0		0		no_fwd_no_rev
P. palmivora	MZ267201.1	fITS7/ITS4	ITS2_sub	fITS7	ITS4	0	0		0		no_rev
P. palmivora	MZ267201.1	ITS86F/ITS4	ITS2_sub	ITS86F	ITS4	0	0		0		no_rev
P. palmivora	MZ267201.1	ITS3_KYO2/ITS4	ITS2_sub	ITS3_KYO2	ITS4	0	0		0		no_rev
P. palmivora	MZ267201.1	ITS6/ITS4	oomycete	ITS6	ITS4	0	0		0		no_fwd_no_rev
P. palmivora	MZ267202.1	ITS1/ITS2	ITS1_sub	ITS1	ITS2	0	0		0		no_fwd
P. palmivora	MZ267202.1	ITS1/ITS2_KYO2	ITS1_sub	ITS1	ITS2_KYO2	0	0		0		no_fwd
P. palmivora	MZ267202.1	ITS1F/ITS2	ITS1_sub	ITS1F	ITS2	0	0		0		no_fwd
P. palmivora	MZ267202.1	ITS1F/ITS2_KYO2	ITS1_sub	ITS1F	ITS2_KYO2	0	0		0		no_fwd
P. palmivora	MZ267202.1	ITS5/ITS2	ITS1_sub	ITS5	ITS2	0	0		0		no_fwd
P. palmivora	MZ267202.1	ITS5/ITS2_KYO2	ITS1_sub	ITS5	ITS2_KYO2	0	0		0		no_fwd
P. palmivora	MZ267202.1	ITS1/ITS4	long	ITS1	ITS4	0	0		0		no_fwd_no_rev
P. palmivora	MZ267202.1	ITS5/ITS4	long	ITS5	ITS4	0	0		0		no_fwd_no_rev
P. palmivora	MZ267202.1	fITS7/ITS4	ITS2_sub	fITS7	ITS4	0	0		0		no_rev
P. palmivora	MZ267202.1	ITS86F/ITS4	ITS2_sub	ITS86F	ITS4	0	0		0		no_rev
P. palmivora	MZ267202.1	ITS3_KYO2/ITS4	ITS2_sub	ITS3_KYO2	ITS4	0	0		0		no_rev
P. palmivora	MZ267202.1	ITS6/ITS4	oomycete	ITS6	ITS4	0	0		0		no_fwd_no_rev
P. palmivora	MZ267203.1	ITS1/ITS2	ITS1_sub	ITS1	ITS2	0	0		0		no_fwd
P. palmivora	MZ267203.1	ITS1/ITS2_KYO2	ITS1_sub	ITS1	ITS2_KYO2	0	0		0		no_fwd
P. palmivora	MZ267203.1	ITS1F/ITS2	ITS1_sub	ITS1F	ITS2	0	0		0		no_fwd
P. palmivora	MZ267203.1	ITS1F/ITS2_KYO2	ITS1_sub	ITS1F	ITS2_KYO2	0	0		0		no_fwd
P. palmivora	MZ267203.1	ITS5/ITS2	ITS1_sub	ITS5	ITS2	0	0		0		no_fwd
P. palmivora	MZ267203.1	ITS5/ITS2_KYO2	ITS1_sub	ITS5	ITS2_KYO2	0	0		0		no_fwd
P. palmivora	MZ267203.1	ITS1/ITS4	long	ITS1	ITS4	0	0		0		no_fwd_no_rev
P. palmivora	MZ267203.1	ITS5/ITS4	long	ITS5	ITS4	0	0		0		no_fwd_no_rev
P. palmivora	MZ267203.1	fITS7/ITS4	ITS2_sub	fITS7	ITS4	0	0		0		no_rev
P. palmivora	MZ267203.1	ITS86F/ITS4	ITS2_sub	ITS86F	ITS4	0	0		0		no_rev
P. palmivora	MZ267203.1	ITS3_KYO2/ITS4	ITS2_sub	ITS3_KYO2	ITS4	0	0		0		no_rev
P. palmivora	MZ267203.1	ITS6/ITS4	oomycete	ITS6	ITS4	0	0		0		no_fwd_no_rev
P. palmivora	MZ267204.1	ITS1/ITS2	ITS1_sub	ITS1	ITS2	0	0		0		no_fwd
P. palmivora	MZ267204.1	ITS1/ITS2_KYO2	ITS1_sub	ITS1	ITS2_KYO2	0	0		0		no_fwd
P. palmivora	MZ267204.1	ITS1F/ITS2	ITS1_sub	ITS1F	ITS2	0	0		0		no_fwd
P. palmivora	MZ267204.1	ITS1F/ITS2_KYO2	ITS1_sub	ITS1F	ITS2_KYO2	0	0		0		no_fwd
P. palmivora	MZ267204.1	ITS5/ITS2	ITS1_sub	ITS5	ITS2	0	0		0		no_fwd
P. palmivora	MZ267204.1	ITS5/ITS2_KYO2	ITS1_sub	ITS5	ITS2_KYO2	0	0		0		no_fwd
P. palmivora	MZ267204.1	ITS1/ITS4	long	ITS1	ITS4	0	0		0		no_fwd_no_rev
P. palmivora	MZ267204.1	ITS5/ITS4	long	ITS5	ITS4	0	0		0		no_fwd_no_rev
P. palmivora	MZ267204.1	fITS7/ITS4	ITS2_sub	fITS7	ITS4	0	0		0		no_rev
P. palmivora	MZ267204.1	ITS86F/ITS4	ITS2_sub	ITS86F	ITS4	0	0		0		no_rev
P. palmivora	MZ267204.1	ITS3_KYO2/ITS4	ITS2_sub	ITS3_KYO2	ITS4	0	0		0		no_rev
P. palmivora	MZ267204.1	ITS6/ITS4	oomycete	ITS6	ITS4	0	0		0		no_fwd_no_rev
P. palmivora	MZ267205.1	ITS1/ITS2	ITS1_sub	ITS1	ITS2	0	0		0		no_fwd
P. palmivora	MZ267205.1	ITS1/ITS2_KYO2	ITS1_sub	ITS1	ITS2_KYO2	0	0		0		no_fwd
P. palmivora	MZ267205.1	ITS1F/ITS2	ITS1_sub	ITS1F	ITS2	0	0		0		no_fwd
P. palmivora	MZ267205.1	ITS1F/ITS2_KYO2	ITS1_sub	ITS1F	ITS2_KYO2	0	0		0		no_fwd
P. palmivora	MZ267205.1	ITS5/ITS2	ITS1_sub	ITS5	ITS2	0	0		0		no_fwd
P. palmivora	MZ267205.1	ITS5/ITS2_KYO2	ITS1_sub	ITS5	ITS2_KYO2	0	0		0		no_fwd
P. palmivora	MZ267205.1	ITS1/ITS4	long	ITS1	ITS4	0	0		0		no_fwd_no_rev
P. palmivora	MZ267205.1	ITS5/ITS4	long	ITS5	ITS4	0	0		0		no_fwd_no_rev
P. palmivora	MZ267205.1	fITS7/ITS4	ITS2_sub	fITS7	ITS4	0	0		0		no_rev
P. palmivora	MZ267205.1	ITS86F/ITS4	ITS2_sub	ITS86F	ITS4	0	0		0		no_rev
P. palmivora	MZ267205.1	ITS3_KYO2/ITS4	ITS2_sub	ITS3_KYO2	ITS4	0	0		0		no_rev
P. palmivora	MZ267205.1	ITS6/ITS4	oomycete	ITS6	ITS4	0	0		0		no_fwd_no_rev
P. palmivora	MZ267206.1	ITS1/ITS2	ITS1_sub	ITS1	ITS2	0	0		0		no_fwd
P. palmivora	MZ267206.1	ITS1/ITS2_KYO2	ITS1_sub	ITS1	ITS2_KYO2	0	0		0		no_fwd
P. palmivora	MZ267206.1	ITS1F/ITS2	ITS1_sub	ITS1F	ITS2	0	0		0		no_fwd
P. palmivora	MZ267206.1	ITS1F/ITS2_KYO2	ITS1_sub	ITS1F	ITS2_KYO2	0	0		0		no_fwd
P. palmivora	MZ267206.1	ITS5/ITS2	ITS1_sub	ITS5	ITS2	0	0		0		no_fwd
P. palmivora	MZ267206.1	ITS5/ITS2_KYO2	ITS1_sub	ITS5	ITS2_KYO2	0	0		0		no_fwd
P. palmivora	MZ267206.1	ITS1/ITS4	long	ITS1	ITS4	0	0		0		no_fwd_no_rev
P. palmivora	MZ267206.1	ITS5/ITS4	long	ITS5	ITS4	0	0		0		no_fwd_no_rev
P. palmivora	MZ267206.1	fITS7/ITS4	ITS2_sub	fITS7	ITS4	0	0		0		no_rev
P. palmivora	MZ267206.1	ITS86F/ITS4	ITS2_sub	ITS86F	ITS4	0	0		0		no_rev
P. palmivora	MZ267206.1	ITS3_KYO2/ITS4	ITS2_sub	ITS3_KYO2	ITS4	0	0		0		no_rev
P. palmivora	MZ267206.1	ITS6/ITS4	oomycete	ITS6	ITS4	0	0		0		no_fwd_no_rev
P. palmivora	MZ267207.1	ITS1/ITS2	ITS1_sub	ITS1	ITS2	0	0		0		no_fwd
P. palmivora	MZ267207.1	ITS1/ITS2_KYO2	ITS1_sub	ITS1	ITS2_KYO2	0	0		0		no_fwd
P. palmivora	MZ267207.1	ITS1F/ITS2	ITS1_sub	ITS1F	ITS2	0	0		0		no_fwd
P. palmivora	MZ267207.1	ITS1F/ITS2_KYO2	ITS1_sub	ITS1F	ITS2_KYO2	0	0		0		no_fwd
P. palmivora	MZ267207.1	ITS5/ITS2	ITS1_sub	ITS5	ITS2	0	0		0		no_fwd
P. palmivora	MZ267207.1	ITS5/ITS2_KYO2	ITS1_sub	ITS5	ITS2_KYO2	0	0		0		no_fwd
P. palmivora	MZ267207.1	ITS1/ITS4	long	ITS1	ITS4	0	0		0		no_fwd_no_rev
P. palmivora	MZ267207.1	ITS5/ITS4	long	ITS5	ITS4	0	0		0		no_fwd_no_rev
P. palmivora	MZ267207.1	fITS7/ITS4	ITS2_sub	fITS7	ITS4	0	0		0		no_rev
P. palmivora	MZ267207.1	ITS86F/ITS4	ITS2_sub	ITS86F	ITS4	0	0		0		no_rev
P. palmivora	MZ267207.1	ITS3_KYO2/ITS4	ITS2_sub	ITS3_KYO2	ITS4	0	0		0		no_rev
P. palmivora	MZ267207.1	ITS6/ITS4	oomycete	ITS6	ITS4	0	0		0		no_fwd_no_rev
P. palmivora	MZ267208.1	ITS1/ITS2	ITS1_sub	ITS1	ITS2	0	0		0		no_fwd
P. palmivora	MZ267208.1	ITS1/ITS2_KYO2	ITS1_sub	ITS1	ITS2_KYO2	0	0		0		no_fwd
P. palmivora	MZ267208.1	ITS1F/ITS2	ITS1_sub	ITS1F	ITS2	0	0		0		no_fwd
P. palmivora	MZ267208.1	ITS1F/ITS2_KYO2	ITS1_sub	ITS1F	ITS2_KYO2	0	0		0		no_fwd
P. palmivora	MZ267208.1	ITS5/ITS2	ITS1_sub	ITS5	ITS2	0	0		0		no_fwd
P. palmivora	MZ267208.1	ITS5/ITS2_KYO2	ITS1_sub	ITS5	ITS2_KYO2	0	0		0		no_fwd
P. palmivora	MZ267208.1	ITS1/ITS4	long	ITS1	ITS4	0	0		0		no_fwd_no_rev
P. palmivora	MZ267208.1	ITS5/ITS4	long	ITS5	ITS4	0	0		0		no_fwd_no_rev
P. palmivora	MZ267208.1	fITS7/ITS4	ITS2_sub	fITS7	ITS4	0	0		0		no_rev
P. palmivora	MZ267208.1	ITS86F/ITS4	ITS2_sub	ITS86F	ITS4	0	0		0		no_rev
P. palmivora	MZ267208.1	ITS3_KYO2/ITS4	ITS2_sub	ITS3_KYO2	ITS4	0	0		0		no_rev
P. palmivora	MZ267208.1	ITS6/ITS4	oomycete	ITS6	ITS4	0	0		0		no_fwd_no_rev
P. palmivora	MZ267209.1	ITS1/ITS2	ITS1_sub	ITS1	ITS2	0	0		0		no_fwd
P. palmivora	MZ267209.1	ITS1/ITS2_KYO2	ITS1_sub	ITS1	ITS2_KYO2	0	0		0		no_fwd
P. palmivora	MZ267209.1	ITS1F/ITS2	ITS1_sub	ITS1F	ITS2	0	0		0		no_fwd
P. palmivora	MZ267209.1	ITS1F/ITS2_KYO2	ITS1_sub	ITS1F	ITS2_KYO2	0	0		0		no_fwd
P. palmivora	MZ267209.1	ITS5/ITS2	ITS1_sub	ITS5	ITS2	0	0		0		no_fwd
P. palmivora	MZ267209.1	ITS5/ITS2_KYO2	ITS1_sub	ITS5	ITS2_KYO2	0	0		0		no_fwd
P. palmivora	MZ267209.1	ITS1/ITS4	long	ITS1	ITS4	0	0		0		no_fwd_no_rev
P. palmivora	MZ267209.1	ITS5/ITS4	long	ITS5	ITS4	0	0		0		no_fwd_no_rev
P. palmivora	MZ267209.1	fITS7/ITS4	ITS2_sub	fITS7	ITS4	0	0		0		no_rev
P. palmivora	MZ267209.1	ITS86F/ITS4	ITS2_sub	ITS86F	ITS4	0	0		0		no_rev
P. palmivora	MZ267209.1	ITS3_KYO2/ITS4	ITS2_sub	ITS3_KYO2	ITS4	0	0		0		no_rev
P. palmivora	MZ267209.1	ITS6/ITS4	oomycete	ITS6	ITS4	0	0		0		no_fwd_no_rev
P. palmivora	MZ267210.1	ITS1/ITS2	ITS1_sub	ITS1	ITS2	0	0		0		no_fwd
P. palmivora	MZ267210.1	ITS1/ITS2_KYO2	ITS1_sub	ITS1	ITS2_KYO2	0	0		0		no_fwd
P. palmivora	MZ267210.1	ITS1F/ITS2	ITS1_sub	ITS1F	ITS2	0	0		0		no_fwd
P. palmivora	MZ267210.1	ITS1F/ITS2_KYO2	ITS1_sub	ITS1F	ITS2_KYO2	0	0		0		no_fwd
P. palmivora	MZ267210.1	ITS5/ITS2	ITS1_sub	ITS5	ITS2	0	0		0		no_fwd
P. palmivora	MZ267210.1	ITS5/ITS2_KYO2	ITS1_sub	ITS5	ITS2_KYO2	0	0		0		no_fwd
P. palmivora	MZ267210.1	ITS1/ITS4	long	ITS1	ITS4	0	0		0		no_fwd_no_rev
P. palmivora	MZ267210.1	ITS5/ITS4	long	ITS5	ITS4	0	0		0		no_fwd_no_rev
P. palmivora	MZ267210.1	fITS7/ITS4	ITS2_sub	fITS7	ITS4	0	0		0		no_rev
P. palmivora	MZ267210.1	ITS86F/ITS4	ITS2_sub	ITS86F	ITS4	0	0		0		no_rev
P. palmivora	MZ267210.1	ITS3_KYO2/ITS4	ITS2_sub	ITS3_KYO2	ITS4	0	0		0		no_rev
P. palmivora	MZ267210.1	ITS6/ITS4	oomycete	ITS6	ITS4	0	0		0		no_fwd_no_rev
P. palmivora	MZ267211.1	ITS1/ITS2	ITS1_sub	ITS1	ITS2	0	0		0		no_fwd
P. palmivora	MZ267211.1	ITS1/ITS2_KYO2	ITS1_sub	ITS1	ITS2_KYO2	0	0		0		no_fwd
P. palmivora	MZ267211.1	ITS1F/ITS2	ITS1_sub	ITS1F	ITS2	0	0		0		no_fwd
P. palmivora	MZ267211.1	ITS1F/ITS2_KYO2	ITS1_sub	ITS1F	ITS2_KYO2	0	0		0		no_fwd
P. palmivora	MZ267211.1	ITS5/ITS2	ITS1_sub	ITS5	ITS2	0	0		0		no_fwd
P. palmivora	MZ267211.1	ITS5/ITS2_KYO2	ITS1_sub	ITS5	ITS2_KYO2	0	0		0		no_fwd
P. palmivora	MZ267211.1	ITS1/ITS4	long	ITS1	ITS4	0	0		0		no_fwd_no_rev
P. palmivora	MZ267211.1	ITS5/ITS4	long	ITS5	ITS4	0	0		0		no_fwd_no_rev
P. palmivora	MZ267211.1	fITS7/ITS4	ITS2_sub	fITS7	ITS4	0	0		0		no_rev
P. palmivora	MZ267211.1	ITS86F/ITS4	ITS2_sub	ITS86F	ITS4	0	0		0		no_rev
P. palmivora	MZ267211.1	ITS3_KYO2/ITS4	ITS2_sub	ITS3_KYO2	ITS4	0	0		0		no_rev
P. palmivora	MZ267211.1	ITS6/ITS4	oomycete	ITS6	ITS4	0	0		0		no_fwd_no_rev
P. palmivora	MZ267212.1	ITS1/ITS2	ITS1_sub	ITS1	ITS2	0	0		0		no_fwd
P. palmivora	MZ267212.1	ITS1/ITS2_KYO2	ITS1_sub	ITS1	ITS2_KYO2	0	0		0		no_fwd
P. palmivora	MZ267212.1	ITS1F/ITS2	ITS1_sub	ITS1F	ITS2	0	0		0		no_fwd
P. palmivora	MZ267212.1	ITS1F/ITS2_KYO2	ITS1_sub	ITS1F	ITS2_KYO2	0	0		0		no_fwd
P. palmivora	MZ267212.1	ITS5/ITS2	ITS1_sub	ITS5	ITS2	0	0		0		no_fwd
P. palmivora	MZ267212.1	ITS5/ITS2_KYO2	ITS1_sub	ITS5	ITS2_KYO2	0	0		0		no_fwd
P. palmivora	MZ267212.1	ITS1/ITS4	long	ITS1	ITS4	0	0		0		no_fwd_no_rev
P. palmivora	MZ267212.1	ITS5/ITS4	long	ITS5	ITS4	0	0		0		no_fwd_no_rev
P. palmivora	MZ267212.1	fITS7/ITS4	ITS2_sub	fITS7	ITS4	0	0		0		no_rev
P. palmivora	MZ267212.1	ITS86F/ITS4	ITS2_sub	ITS86F	ITS4	0	0		0		no_rev
P. palmivora	MZ267212.1	ITS3_KYO2/ITS4	ITS2_sub	ITS3_KYO2	ITS4	0	0		0		no_rev
P. palmivora	MZ267212.1	ITS6/ITS4	oomycete	ITS6	ITS4	0	0		0		no_fwd_no_rev
P. palmivora	MZ267213.1	ITS1/ITS2	ITS1_sub	ITS1	ITS2	0	0		0		no_fwd
P. palmivora	MZ267213.1	ITS1/ITS2_KYO2	ITS1_sub	ITS1	ITS2_KYO2	0	0		0		no_fwd
P. palmivora	MZ267213.1	ITS1F/ITS2	ITS1_sub	ITS1F	ITS2	0	0		0		no_fwd
P. palmivora	MZ267213.1	ITS1F/ITS2_KYO2	ITS1_sub	ITS1F	ITS2_KYO2	0	0		0		no_fwd
P. palmivora	MZ267213.1	ITS5/ITS2	ITS1_sub	ITS5	ITS2	0	0		0		no_fwd
P. palmivora	MZ267213.1	ITS5/ITS2_KYO2	ITS1_sub	ITS5	ITS2_KYO2	0	0		0		no_fwd
P. palmivora	MZ267213.1	ITS1/ITS4	long	ITS1	ITS4	0	0		0		no_fwd_no_rev
P. palmivora	MZ267213.1	ITS5/ITS4	long	ITS5	ITS4	0	0		0		no_fwd_no_rev
P. palmivora	MZ267213.1	fITS7/ITS4	ITS2_sub	fITS7	ITS4	0	0		0		no_rev
P. palmivora	MZ267213.1	ITS86F/ITS4	ITS2_sub	ITS86F	ITS4	0	0		0		no_rev
P. palmivora	MZ267213.1	ITS3_KYO2/ITS4	ITS2_sub	ITS3_KYO2	ITS4	0	0		0		no_rev
P. palmivora	MZ267213.1	ITS6/ITS4	oomycete	ITS6	ITS4	0	0		0		no_fwd_no_rev
P. palmivora	MZ267214.1	ITS1/ITS2	ITS1_sub	ITS1	ITS2	0	0		0		no_fwd
P. palmivora	MZ267214.1	ITS1/ITS2_KYO2	ITS1_sub	ITS1	ITS2_KYO2	0	0		0		no_fwd
P. palmivora	MZ267214.1	ITS1F/ITS2	ITS1_sub	ITS1F	ITS2	0	0		0		no_fwd
P. palmivora	MZ267214.1	ITS1F/ITS2_KYO2	ITS1_sub	ITS1F	ITS2_KYO2	0	0		0		no_fwd
P. palmivora	MZ267214.1	ITS5/ITS2	ITS1_sub	ITS5	ITS2	0	0		0		no_fwd
P. palmivora	MZ267214.1	ITS5/ITS2_KYO2	ITS1_sub	ITS5	ITS2_KYO2	0	0		0		no_fwd
P. palmivora	MZ267214.1	ITS1/ITS4	long	ITS1	ITS4	0	0		0		no_fwd_no_rev
P. palmivora	MZ267214.1	ITS5/ITS4	long	ITS5	ITS4	0	0		0		no_fwd_no_rev
P. palmivora	MZ267214.1	fITS7/ITS4	ITS2_sub	fITS7	ITS4	0	0		0		no_rev
P. palmivora	MZ267214.1	ITS86F/ITS4	ITS2_sub	ITS86F	ITS4	0	0		0		no_rev
P. palmivora	MZ267214.1	ITS3_KYO2/ITS4	ITS2_sub	ITS3_KYO2	ITS4	0	0		0		no_rev
P. palmivora	MZ267214.1	ITS6/ITS4	oomycete	ITS6	ITS4	0	0		0		no_fwd_no_rev
P. palmivora	MZ267215.1	ITS1/ITS2	ITS1_sub	ITS1	ITS2	0	0		0		no_fwd
P. palmivora	MZ267215.1	ITS1/ITS2_KYO2	ITS1_sub	ITS1	ITS2_KYO2	0	0		0		no_fwd
P. palmivora	MZ267215.1	ITS1F/ITS2	ITS1_sub	ITS1F	ITS2	0	0		0		no_fwd
P. palmivora	MZ267215.1	ITS1F/ITS2_KYO2	ITS1_sub	ITS1F	ITS2_KYO2	0	0		0		no_fwd
P. palmivora	MZ267215.1	ITS5/ITS2	ITS1_sub	ITS5	ITS2	0	0		0		no_fwd
P. palmivora	MZ267215.1	ITS5/ITS2_KYO2	ITS1_sub	ITS5	ITS2_KYO2	0	0		0		no_fwd
P. palmivora	MZ267215.1	ITS1/ITS4	long	ITS1	ITS4	0	0		0		no_fwd_no_rev
P. palmivora	MZ267215.1	ITS5/ITS4	long	ITS5	ITS4	0	0		0		no_fwd_no_rev
P. palmivora	MZ267215.1	fITS7/ITS4	ITS2_sub	fITS7	ITS4	0	0		0		no_rev
P. palmivora	MZ267215.1	ITS86F/ITS4	ITS2_sub	ITS86F	ITS4	0	0		0		no_rev
P. palmivora	MZ267215.1	ITS3_KYO2/ITS4	ITS2_sub	ITS3_KYO2	ITS4	0	0		0		no_rev
P. palmivora	MZ267215.1	ITS6/ITS4	oomycete	ITS6	ITS4	0	0		0		no_fwd_no_rev
P. palmivora	MZ267216.1	ITS1/ITS2	ITS1_sub	ITS1	ITS2	0	0		0		no_fwd
P. palmivora	MZ267216.1	ITS1/ITS2_KYO2	ITS1_sub	ITS1	ITS2_KYO2	0	0		0		no_fwd
P. palmivora	MZ267216.1	ITS1F/ITS2	ITS1_sub	ITS1F	ITS2	0	0		0		no_fwd
P. palmivora	MZ267216.1	ITS1F/ITS2_KYO2	ITS1_sub	ITS1F	ITS2_KYO2	0	0		0		no_fwd
P. palmivora	MZ267216.1	ITS5/ITS2	ITS1_sub	ITS5	ITS2	0	0		0		no_fwd
P. palmivora	MZ267216.1	ITS5/ITS2_KYO2	ITS1_sub	ITS5	ITS2_KYO2	0	0		0		no_fwd
P. palmivora	MZ267216.1	ITS1/ITS4	long	ITS1	ITS4	0	0		0		no_fwd_no_rev
P. palmivora	MZ267216.1	ITS5/ITS4	long	ITS5	ITS4	0	0		0		no_fwd_no_rev
P. palmivora	MZ267216.1	fITS7/ITS4	ITS2_sub	fITS7	ITS4	0	0		0		no_rev
P. palmivora	MZ267216.1	ITS86F/ITS4	ITS2_sub	ITS86F	ITS4	0	0		0		no_rev
P. palmivora	MZ267216.1	ITS3_KYO2/ITS4	ITS2_sub	ITS3_KYO2	ITS4	0	0		0		no_rev
P. palmivora	MZ267216.1	ITS6/ITS4	oomycete	ITS6	ITS4	0	0		0		no_fwd_no_rev
P. palmivora	MZ267217.1	ITS1/ITS2	ITS1_sub	ITS1	ITS2	0	0		0		no_fwd
P. palmivora	MZ267217.1	ITS1/ITS2_KYO2	ITS1_sub	ITS1	ITS2_KYO2	0	0		0		no_fwd
P. palmivora	MZ267217.1	ITS1F/ITS2	ITS1_sub	ITS1F	ITS2	0	0		0		no_fwd
P. palmivora	MZ267217.1	ITS1F/ITS2_KYO2	ITS1_sub	ITS1F	ITS2_KYO2	0	0		0		no_fwd
P. palmivora	MZ267217.1	ITS5/ITS2	ITS1_sub	ITS5	ITS2	0	0		0		no_fwd
P. palmivora	MZ267217.1	ITS5/ITS2_KYO2	ITS1_sub	ITS5	ITS2_KYO2	0	0		0		no_fwd
P. palmivora	MZ267217.1	ITS1/ITS4	long	ITS1	ITS4	0	0		0		no_fwd_no_rev
P. palmivora	MZ267217.1	ITS5/ITS4	long	ITS5	ITS4	0	0		0		no_fwd_no_rev
P. palmivora	MZ267217.1	fITS7/ITS4	ITS2_sub	fITS7	ITS4	0	0		0		no_rev
P. palmivora	MZ267217.1	ITS86F/ITS4	ITS2_sub	ITS86F	ITS4	0	0		0		no_rev
P. palmivora	MZ267217.1	ITS3_KYO2/ITS4	ITS2_sub	ITS3_KYO2	ITS4	0	0		0		no_rev
P. palmivora	MZ267217.1	ITS6/ITS4	oomycete	ITS6	ITS4	0	0		0		no_fwd_no_rev
P. palmivora	MZ267218.1	ITS1/ITS2	ITS1_sub	ITS1	ITS2	0	0		0		no_fwd
P. palmivora	MZ267218.1	ITS1/ITS2_KYO2	ITS1_sub	ITS1	ITS2_KYO2	0	0		0		no_fwd
P. palmivora	MZ267218.1	ITS1F/ITS2	ITS1_sub	ITS1F	ITS2	0	0		0		no_fwd
P. palmivora	MZ267218.1	ITS1F/ITS2_KYO2	ITS1_sub	ITS1F	ITS2_KYO2	0	0		0		no_fwd
P. palmivora	MZ267218.1	ITS5/ITS2	ITS1_sub	ITS5	ITS2	0	0		0		no_fwd
P. palmivora	MZ267218.1	ITS5/ITS2_KYO2	ITS1_sub	ITS5	ITS2_KYO2	0	0		0		no_fwd
P. palmivora	MZ267218.1	ITS1/ITS4	long	ITS1	ITS4	0	0		0		no_fwd_no_rev
P. palmivora	MZ267218.1	ITS5/ITS4	long	ITS5	ITS4	0	0		0		no_fwd_no_rev
P. palmivora	MZ267218.1	fITS7/ITS4	ITS2_sub	fITS7	ITS4	0	0		0		no_rev
P. palmivora	MZ267218.1	ITS86F/ITS4	ITS2_sub	ITS86F	ITS4	0	0		0		no_rev
P. palmivora	MZ267218.1	ITS3_KYO2/ITS4	ITS2_sub	ITS3_KYO2	ITS4	0	0		0		no_rev
P. palmivora	MZ267218.1	ITS6/ITS4	oomycete	ITS6	ITS4	0	0		0		no_fwd_no_rev
P. palmivora	MZ541892.1	ITS1/ITS2	ITS1_sub	ITS1	ITS2	1	0	5	1	293
P. palmivora	MZ541892.1	ITS1/ITS2_KYO2	ITS1_sub	ITS1	ITS2_KYO2	1	0	4	0	296
P. palmivora	MZ541892.1	ITS1F/ITS2	ITS1_sub	ITS1F	ITS2	0	0		0		no_fwd
P. palmivora	MZ541892.1	ITS1F/ITS2_KYO2	ITS1_sub	ITS1F	ITS2_KYO2	0	0		0		no_fwd
P. palmivora	MZ541892.1	ITS5/ITS2	ITS1_sub	ITS5	ITS2	0	0		0		no_fwd
P. palmivora	MZ541892.1	ITS5/ITS2_KYO2	ITS1_sub	ITS5	ITS2_KYO2	0	0		0		no_fwd
P. palmivora	MZ541892.1	ITS1/ITS4	long	ITS1	ITS4	1	0	7	0	883
P. palmivora	MZ541892.1	ITS5/ITS4	long	ITS5	ITS4	0	0		0		no_fwd
P. palmivora	MZ541892.1	fITS7/ITS4	ITS2_sub	fITS7	ITS4	1	0	6	0	556
P. palmivora	MZ541892.1	ITS86F/ITS4	ITS2_sub	ITS86F	ITS4	1	0	7	0	556
P. palmivora	MZ541892.1	ITS3_KYO2/ITS4	ITS2_sub	ITS3_KYO2	ITS4	1	0	5	0	605
P. palmivora	MZ541892.1	ITS6/ITS4	oomycete	ITS6	ITS4	0	0		0		no_fwd
P. palmivora	MZ831236.1	ITS1/ITS2	ITS1_sub	ITS1	ITS2	0	0		0		no_fwd
P. palmivora	MZ831236.1	ITS1/ITS2_KYO2	ITS1_sub	ITS1	ITS2_KYO2	0	0		0		no_fwd
P. palmivora	MZ831236.1	ITS1F/ITS2	ITS1_sub	ITS1F	ITS2	0	0		0		no_fwd
P. palmivora	MZ831236.1	ITS1F/ITS2_KYO2	ITS1_sub	ITS1F	ITS2_KYO2	0	0		0		no_fwd
P. palmivora	MZ831236.1	ITS5/ITS2	ITS1_sub	ITS5	ITS2	0	0		0		no_fwd
P. palmivora	MZ831236.1	ITS5/ITS2_KYO2	ITS1_sub	ITS5	ITS2_KYO2	0	0		0		no_fwd
P. palmivora	MZ831236.1	ITS1/ITS4	long	ITS1	ITS4	0	0		0		no_fwd_no_rev
P. palmivora	MZ831236.1	ITS5/ITS4	long	ITS5	ITS4	0	0		0		no_fwd_no_rev
P. palmivora	MZ831236.1	fITS7/ITS4	ITS2_sub	fITS7	ITS4	0	0		0		no_rev
P. palmivora	MZ831236.1	ITS86F/ITS4	ITS2_sub	ITS86F	ITS4	0	0		0		no_rev
P. palmivora	MZ831236.1	ITS3_KYO2/ITS4	ITS2_sub	ITS3_KYO2	ITS4	0	0		0		no_rev
P. palmivora	MZ831236.1	ITS6/ITS4	oomycete	ITS6	ITS4	0	0		0		no_fwd_no_rev
P. palmivora	MZ831237.1	ITS1/ITS2	ITS1_sub	ITS1	ITS2	0	0		0		no_fwd
P. palmivora	MZ831237.1	ITS1/ITS2_KYO2	ITS1_sub	ITS1	ITS2_KYO2	0	0		0		no_fwd
P. palmivora	MZ831237.1	ITS1F/ITS2	ITS1_sub	ITS1F	ITS2	0	0		0		no_fwd
P. palmivora	MZ831237.1	ITS1F/ITS2_KYO2	ITS1_sub	ITS1F	ITS2_KYO2	0	0		0		no_fwd
P. palmivora	MZ831237.1	ITS5/ITS2	ITS1_sub	ITS5	ITS2	0	0		0		no_fwd
P. palmivora	MZ831237.1	ITS5/ITS2_KYO2	ITS1_sub	ITS5	ITS2_KYO2	0	0		0		no_fwd
P. palmivora	MZ831237.1	ITS1/ITS4	long	ITS1	ITS4	0	0		0		no_fwd_no_rev
P. palmivora	MZ831237.1	ITS5/ITS4	long	ITS5	ITS4	0	0		0		no_fwd_no_rev
P. palmivora	MZ831237.1	fITS7/ITS4	ITS2_sub	fITS7	ITS4	0	0		0		no_rev
P. palmivora	MZ831237.1	ITS86F/ITS4	ITS2_sub	ITS86F	ITS4	0	0		0		no_rev
P. palmivora	MZ831237.1	ITS3_KYO2/ITS4	ITS2_sub	ITS3_KYO2	ITS4	0	0		0		no_rev
P. palmivora	MZ831237.1	ITS6/ITS4	oomycete	ITS6	ITS4	0	0		0		no_fwd_no_rev
P. palmivora	MZ831238.1	ITS1/ITS2	ITS1_sub	ITS1	ITS2	0	0		0		no_fwd
P. palmivora	MZ831238.1	ITS1/ITS2_KYO2	ITS1_sub	ITS1	ITS2_KYO2	0	0		0		no_fwd
P. palmivora	MZ831238.1	ITS1F/ITS2	ITS1_sub	ITS1F	ITS2	0	0		0		no_fwd
P. palmivora	MZ831238.1	ITS1F/ITS2_KYO2	ITS1_sub	ITS1F	ITS2_KYO2	0	0		0		no_fwd
P. palmivora	MZ831238.1	ITS5/ITS2	ITS1_sub	ITS5	ITS2	0	0		0		no_fwd
P. palmivora	MZ831238.1	ITS5/ITS2_KYO2	ITS1_sub	ITS5	ITS2_KYO2	0	0		0		no_fwd
P. palmivora	MZ831238.1	ITS1/ITS4	long	ITS1	ITS4	0	0		0		no_fwd_no_rev
P. palmivora	MZ831238.1	ITS5/ITS4	long	ITS5	ITS4	0	0		0		no_fwd_no_rev
P. palmivora	MZ831238.1	fITS7/ITS4	ITS2_sub	fITS7	ITS4	0	0		0		no_rev
P. palmivora	MZ831238.1	ITS86F/ITS4	ITS2_sub	ITS86F	ITS4	0	0		0		no_rev
P. palmivora	MZ831238.1	ITS3_KYO2/ITS4	ITS2_sub	ITS3_KYO2	ITS4	0	0		0		no_rev
P. palmivora	MZ831238.1	ITS6/ITS4	oomycete	ITS6	ITS4	0	0		0		no_fwd_no_rev
P. palmivora	MZ831239.1	ITS1/ITS2	ITS1_sub	ITS1	ITS2	0	0		0		no_fwd
P. palmivora	MZ831239.1	ITS1/ITS2_KYO2	ITS1_sub	ITS1	ITS2_KYO2	0	0		0		no_fwd
P. palmivora	MZ831239.1	ITS1F/ITS2	ITS1_sub	ITS1F	ITS2	0	0		0		no_fwd
P. palmivora	MZ831239.1	ITS1F/ITS2_KYO2	ITS1_sub	ITS1F	ITS2_KYO2	0	0		0		no_fwd
P. palmivora	MZ831239.1	ITS5/ITS2	ITS1_sub	ITS5	ITS2	0	0		0		no_fwd
P. palmivora	MZ831239.1	ITS5/ITS2_KYO2	ITS1_sub	ITS5	ITS2_KYO2	0	0		0		no_fwd
P. palmivora	MZ831239.1	ITS1/ITS4	long	ITS1	ITS4	0	0		0		no_fwd_no_rev
P. palmivora	MZ831239.1	ITS5/ITS4	long	ITS5	ITS4	0	0		0		no_fwd_no_rev
P. palmivora	MZ831239.1	fITS7/ITS4	ITS2_sub	fITS7	ITS4	0	0		0		no_rev
P. palmivora	MZ831239.1	ITS86F/ITS4	ITS2_sub	ITS86F	ITS4	0	0		0		no_rev
P. palmivora	MZ831239.1	ITS3_KYO2/ITS4	ITS2_sub	ITS3_KYO2	ITS4	0	0		0		no_rev
P. palmivora	MZ831239.1	ITS6/ITS4	oomycete	ITS6	ITS4	0	0		0		no_fwd_no_rev
P. palmivora	MZ831240.1	ITS1/ITS2	ITS1_sub	ITS1	ITS2	0	0		0		no_fwd
P. palmivora	MZ831240.1	ITS1/ITS2_KYO2	ITS1_sub	ITS1	ITS2_KYO2	0	0		0		no_fwd
P. palmivora	MZ831240.1	ITS1F/ITS2	ITS1_sub	ITS1F	ITS2	0	0		0		no_fwd
P. palmivora	MZ831240.1	ITS1F/ITS2_KYO2	ITS1_sub	ITS1F	ITS2_KYO2	0	0		0		no_fwd
P. palmivora	MZ831240.1	ITS5/ITS2	ITS1_sub	ITS5	ITS2	0	0		0		no_fwd
P. palmivora	MZ831240.1	ITS5/ITS2_KYO2	ITS1_sub	ITS5	ITS2_KYO2	0	0		0		no_fwd
P. palmivora	MZ831240.1	ITS1/ITS4	long	ITS1	ITS4	0	0		0		no_fwd_no_rev
P. palmivora	MZ831240.1	ITS5/ITS4	long	ITS5	ITS4	0	0		0		no_fwd_no_rev
P. palmivora	MZ831240.1	fITS7/ITS4	ITS2_sub	fITS7	ITS4	0	0		0		no_rev
P. palmivora	MZ831240.1	ITS86F/ITS4	ITS2_sub	ITS86F	ITS4	0	0		0		no_rev
P. palmivora	MZ831240.1	ITS3_KYO2/ITS4	ITS2_sub	ITS3_KYO2	ITS4	0	0		0		no_rev
P. palmivora	MZ831240.1	ITS6/ITS4	oomycete	ITS6	ITS4	0	0		0		no_fwd_no_rev
P. palmivora	MZ831241.1	ITS1/ITS2	ITS1_sub	ITS1	ITS2	0	0		0		no_fwd
P. palmivora	MZ831241.1	ITS1/ITS2_KYO2	ITS1_sub	ITS1	ITS2_KYO2	0	0		0		no_fwd
P. palmivora	MZ831241.1	ITS1F/ITS2	ITS1_sub	ITS1F	ITS2	0	0		0		no_fwd
P. palmivora	MZ831241.1	ITS1F/ITS2_KYO2	ITS1_sub	ITS1F	ITS2_KYO2	0	0		0		no_fwd
P. palmivora	MZ831241.1	ITS5/ITS2	ITS1_sub	ITS5	ITS2	0	0		0		no_fwd
P. palmivora	MZ831241.1	ITS5/ITS2_KYO2	ITS1_sub	ITS5	ITS2_KYO2	0	0		0		no_fwd
P. palmivora	MZ831241.1	ITS1/ITS4	long	ITS1	ITS4	0	0		0		no_fwd_no_rev
P. palmivora	MZ831241.1	ITS5/ITS4	long	ITS5	ITS4	0	0		0		no_fwd_no_rev
P. palmivora	MZ831241.1	fITS7/ITS4	ITS2_sub	fITS7	ITS4	0	0		0		no_rev
P. palmivora	MZ831241.1	ITS86F/ITS4	ITS2_sub	ITS86F	ITS4	0	0		0		no_rev
P. palmivora	MZ831241.1	ITS3_KYO2/ITS4	ITS2_sub	ITS3_KYO2	ITS4	0	0		0		no_rev
P. palmivora	MZ831241.1	ITS6/ITS4	oomycete	ITS6	ITS4	0	0		0		no_fwd_no_rev
P. palmivora	MZ831242.1	ITS1/ITS2	ITS1_sub	ITS1	ITS2	0	0		0		no_fwd
P. palmivora	MZ831242.1	ITS1/ITS2_KYO2	ITS1_sub	ITS1	ITS2_KYO2	0	0		0		no_fwd
P. palmivora	MZ831242.1	ITS1F/ITS2	ITS1_sub	ITS1F	ITS2	0	0		0		no_fwd
P. palmivora	MZ831242.1	ITS1F/ITS2_KYO2	ITS1_sub	ITS1F	ITS2_KYO2	0	0		0		no_fwd
P. palmivora	MZ831242.1	ITS5/ITS2	ITS1_sub	ITS5	ITS2	0	0		0		no_fwd
P. palmivora	MZ831242.1	ITS5/ITS2_KYO2	ITS1_sub	ITS5	ITS2_KYO2	0	0		0		no_fwd
P. palmivora	MZ831242.1	ITS1/ITS4	long	ITS1	ITS4	0	0		0		no_fwd_no_rev
P. palmivora	MZ831242.1	ITS5/ITS4	long	ITS5	ITS4	0	0		0		no_fwd_no_rev
P. palmivora	MZ831242.1	fITS7/ITS4	ITS2_sub	fITS7	ITS4	0	0		0		no_rev
P. palmivora	MZ831242.1	ITS86F/ITS4	ITS2_sub	ITS86F	ITS4	0	0		0		no_rev
P. palmivora	MZ831242.1	ITS3_KYO2/ITS4	ITS2_sub	ITS3_KYO2	ITS4	0	0		0		no_rev
P. palmivora	MZ831242.1	ITS6/ITS4	oomycete	ITS6	ITS4	0	0		0		no_fwd_no_rev
P. palmivora	MZ831243.1	ITS1/ITS2	ITS1_sub	ITS1	ITS2	0	0		0		no_fwd
P. palmivora	MZ831243.1	ITS1/ITS2_KYO2	ITS1_sub	ITS1	ITS2_KYO2	0	0		0		no_fwd
P. palmivora	MZ831243.1	ITS1F/ITS2	ITS1_sub	ITS1F	ITS2	0	0		0		no_fwd
P. palmivora	MZ831243.1	ITS1F/ITS2_KYO2	ITS1_sub	ITS1F	ITS2_KYO2	0	0		0		no_fwd
P. palmivora	MZ831243.1	ITS5/ITS2	ITS1_sub	ITS5	ITS2	0	0		0		no_fwd
P. palmivora	MZ831243.1	ITS5/ITS2_KYO2	ITS1_sub	ITS5	ITS2_KYO2	0	0		0		no_fwd
P. palmivora	MZ831243.1	ITS1/ITS4	long	ITS1	ITS4	0	0		0		no_fwd_no_rev
P. palmivora	MZ831243.1	ITS5/ITS4	long	ITS5	ITS4	0	0		0		no_fwd_no_rev
P. palmivora	MZ831243.1	fITS7/ITS4	ITS2_sub	fITS7	ITS4	0	0		0		no_rev
P. palmivora	MZ831243.1	ITS86F/ITS4	ITS2_sub	ITS86F	ITS4	0	0		0		no_rev
P. palmivora	MZ831243.1	ITS3_KYO2/ITS4	ITS2_sub	ITS3_KYO2	ITS4	0	0		0		no_rev
P. palmivora	MZ831243.1	ITS6/ITS4	oomycete	ITS6	ITS4	0	0		0		no_fwd_no_rev
P. palmivora	MZ831244.1	ITS1/ITS2	ITS1_sub	ITS1	ITS2	0	0		0		no_fwd
P. palmivora	MZ831244.1	ITS1/ITS2_KYO2	ITS1_sub	ITS1	ITS2_KYO2	0	0		0		no_fwd
P. palmivora	MZ831244.1	ITS1F/ITS2	ITS1_sub	ITS1F	ITS2	0	0		0		no_fwd
P. palmivora	MZ831244.1	ITS1F/ITS2_KYO2	ITS1_sub	ITS1F	ITS2_KYO2	0	0		0		no_fwd
P. palmivora	MZ831244.1	ITS5/ITS2	ITS1_sub	ITS5	ITS2	0	0		0		no_fwd
P. palmivora	MZ831244.1	ITS5/ITS2_KYO2	ITS1_sub	ITS5	ITS2_KYO2	0	0		0		no_fwd
P. palmivora	MZ831244.1	ITS1/ITS4	long	ITS1	ITS4	0	0		0		no_fwd_no_rev
P. palmivora	MZ831244.1	ITS5/ITS4	long	ITS5	ITS4	0	0		0		no_fwd_no_rev
P. palmivora	MZ831244.1	fITS7/ITS4	ITS2_sub	fITS7	ITS4	0	0		0		no_rev
P. palmivora	MZ831244.1	ITS86F/ITS4	ITS2_sub	ITS86F	ITS4	0	0		0		no_rev
P. palmivora	MZ831244.1	ITS3_KYO2/ITS4	ITS2_sub	ITS3_KYO2	ITS4	0	0		0		no_rev
P. palmivora	MZ831244.1	ITS6/ITS4	oomycete	ITS6	ITS4	0	0		0		no_fwd_no_rev
P. palmivora	MZ831245.1	ITS1/ITS2	ITS1_sub	ITS1	ITS2	0	0		0		no_fwd
P. palmivora	MZ831245.1	ITS1/ITS2_KYO2	ITS1_sub	ITS1	ITS2_KYO2	0	0		0		no_fwd
P. palmivora	MZ831245.1	ITS1F/ITS2	ITS1_sub	ITS1F	ITS2	0	0		0		no_fwd
P. palmivora	MZ831245.1	ITS1F/ITS2_KYO2	ITS1_sub	ITS1F	ITS2_KYO2	0	0		0		no_fwd
P. palmivora	MZ831245.1	ITS5/ITS2	ITS1_sub	ITS5	ITS2	0	0		0		no_fwd
P. palmivora	MZ831245.1	ITS5/ITS2_KYO2	ITS1_sub	ITS5	ITS2_KYO2	0	0		0		no_fwd
P. palmivora	MZ831245.1	ITS1/ITS4	long	ITS1	ITS4	0	0		0		no_fwd_no_rev
P. palmivora	MZ831245.1	ITS5/ITS4	long	ITS5	ITS4	0	0		0		no_fwd_no_rev
P. palmivora	MZ831245.1	fITS7/ITS4	ITS2_sub	fITS7	ITS4	0	0		0		no_rev
P. palmivora	MZ831245.1	ITS86F/ITS4	ITS2_sub	ITS86F	ITS4	0	0		0		no_rev
P. palmivora	MZ831245.1	ITS3_KYO2/ITS4	ITS2_sub	ITS3_KYO2	ITS4	0	0		0		no_rev
P. palmivora	MZ831245.1	ITS6/ITS4	oomycete	ITS6	ITS4	0	0		0		no_fwd_no_rev
P. palmivora	MZ831246.1	ITS1/ITS2	ITS1_sub	ITS1	ITS2	0	0		0		no_fwd
P. palmivora	MZ831246.1	ITS1/ITS2_KYO2	ITS1_sub	ITS1	ITS2_KYO2	0	0		0		no_fwd
P. palmivora	MZ831246.1	ITS1F/ITS2	ITS1_sub	ITS1F	ITS2	0	0		0		no_fwd
P. palmivora	MZ831246.1	ITS1F/ITS2_KYO2	ITS1_sub	ITS1F	ITS2_KYO2	0	0		0		no_fwd
P. palmivora	MZ831246.1	ITS5/ITS2	ITS1_sub	ITS5	ITS2	0	0		0		no_fwd
P. palmivora	MZ831246.1	ITS5/ITS2_KYO2	ITS1_sub	ITS5	ITS2_KYO2	0	0		0		no_fwd
P. palmivora	MZ831246.1	ITS1/ITS4	long	ITS1	ITS4	0	0		0		no_fwd_no_rev
P. palmivora	MZ831246.1	ITS5/ITS4	long	ITS5	ITS4	0	0		0		no_fwd_no_rev
P. palmivora	MZ831246.1	fITS7/ITS4	ITS2_sub	fITS7	ITS4	0	0		0		no_rev
P. palmivora	MZ831246.1	ITS86F/ITS4	ITS2_sub	ITS86F	ITS4	0	0		0		no_rev
P. palmivora	MZ831246.1	ITS3_KYO2/ITS4	ITS2_sub	ITS3_KYO2	ITS4	0	0		0		no_rev
P. palmivora	MZ831246.1	ITS6/ITS4	oomycete	ITS6	ITS4	0	0		0		no_fwd_no_rev
P. palmivora	MZ831247.1	ITS1/ITS2	ITS1_sub	ITS1	ITS2	0	0		0		no_fwd
P. palmivora	MZ831247.1	ITS1/ITS2_KYO2	ITS1_sub	ITS1	ITS2_KYO2	0	0		0		no_fwd
P. palmivora	MZ831247.1	ITS1F/ITS2	ITS1_sub	ITS1F	ITS2	0	0		0		no_fwd
P. palmivora	MZ831247.1	ITS1F/ITS2_KYO2	ITS1_sub	ITS1F	ITS2_KYO2	0	0		0		no_fwd
P. palmivora	MZ831247.1	ITS5/ITS2	ITS1_sub	ITS5	ITS2	0	0		0		no_fwd
P. palmivora	MZ831247.1	ITS5/ITS2_KYO2	ITS1_sub	ITS5	ITS2_KYO2	0	0		0		no_fwd
P. palmivora	MZ831247.1	ITS1/ITS4	long	ITS1	ITS4	0	0		0		no_fwd_no_rev
P. palmivora	MZ831247.1	ITS5/ITS4	long	ITS5	ITS4	0	0		0		no_fwd_no_rev
P. palmivora	MZ831247.1	fITS7/ITS4	ITS2_sub	fITS7	ITS4	0	0		0		no_rev
P. palmivora	MZ831247.1	ITS86F/ITS4	ITS2_sub	ITS86F	ITS4	0	0		0		no_rev
P. palmivora	MZ831247.1	ITS3_KYO2/ITS4	ITS2_sub	ITS3_KYO2	ITS4	0	0		0		no_rev
P. palmivora	MZ831247.1	ITS6/ITS4	oomycete	ITS6	ITS4	0	0		0		no_fwd_no_rev
P. palmivora	MZ831248.1	ITS1/ITS2	ITS1_sub	ITS1	ITS2	0	0		0		no_fwd
P. palmivora	MZ831248.1	ITS1/ITS2_KYO2	ITS1_sub	ITS1	ITS2_KYO2	0	0		0		no_fwd
P. palmivora	MZ831248.1	ITS1F/ITS2	ITS1_sub	ITS1F	ITS2	0	0		0		no_fwd
P. palmivora	MZ831248.1	ITS1F/ITS2_KYO2	ITS1_sub	ITS1F	ITS2_KYO2	0	0		0		no_fwd
P. palmivora	MZ831248.1	ITS5/ITS2	ITS1_sub	ITS5	ITS2	0	0		0		no_fwd
P. palmivora	MZ831248.1	ITS5/ITS2_KYO2	ITS1_sub	ITS5	ITS2_KYO2	0	0		0		no_fwd
P. palmivora	MZ831248.1	ITS1/ITS4	long	ITS1	ITS4	0	0		0		no_fwd_no_rev
P. palmivora	MZ831248.1	ITS5/ITS4	long	ITS5	ITS4	0	0		0		no_fwd_no_rev
P. palmivora	MZ831248.1	fITS7/ITS4	ITS2_sub	fITS7	ITS4	0	0		0		no_rev
P. palmivora	MZ831248.1	ITS86F/ITS4	ITS2_sub	ITS86F	ITS4	0	0		0		no_rev
P. palmivora	MZ831248.1	ITS3_KYO2/ITS4	ITS2_sub	ITS3_KYO2	ITS4	0	0		0		no_rev
P. palmivora	MZ831248.1	ITS6/ITS4	oomycete	ITS6	ITS4	0	0		0		no_fwd_no_rev
P. palmivora	MZ831249.1	ITS1/ITS2	ITS1_sub	ITS1	ITS2	0	0		0		no_fwd
P. palmivora	MZ831249.1	ITS1/ITS2_KYO2	ITS1_sub	ITS1	ITS2_KYO2	0	0		0		no_fwd
P. palmivora	MZ831249.1	ITS1F/ITS2	ITS1_sub	ITS1F	ITS2	0	0		0		no_fwd
P. palmivora	MZ831249.1	ITS1F/ITS2_KYO2	ITS1_sub	ITS1F	ITS2_KYO2	0	0		0		no_fwd
P. palmivora	MZ831249.1	ITS5/ITS2	ITS1_sub	ITS5	ITS2	0	0		0		no_fwd
P. palmivora	MZ831249.1	ITS5/ITS2_KYO2	ITS1_sub	ITS5	ITS2_KYO2	0	0		0		no_fwd
P. palmivora	MZ831249.1	ITS1/ITS4	long	ITS1	ITS4	0	0		0		no_fwd_no_rev
P. palmivora	MZ831249.1	ITS5/ITS4	long	ITS5	ITS4	0	0		0		no_fwd_no_rev
P. palmivora	MZ831249.1	fITS7/ITS4	ITS2_sub	fITS7	ITS4	0	0		0		no_rev
P. palmivora	MZ831249.1	ITS86F/ITS4	ITS2_sub	ITS86F	ITS4	0	0		0		no_rev
P. palmivora	MZ831249.1	ITS3_KYO2/ITS4	ITS2_sub	ITS3_KYO2	ITS4	0	0		0		no_rev
P. palmivora	MZ831249.1	ITS6/ITS4	oomycete	ITS6	ITS4	0	0		0		no_fwd_no_rev
P. palmivora	MZ831250.1	ITS1/ITS2	ITS1_sub	ITS1	ITS2	0	0		0		no_fwd
P. palmivora	MZ831250.1	ITS1/ITS2_KYO2	ITS1_sub	ITS1	ITS2_KYO2	0	0		0		no_fwd
P. palmivora	MZ831250.1	ITS1F/ITS2	ITS1_sub	ITS1F	ITS2	0	0		0		no_fwd
P. palmivora	MZ831250.1	ITS1F/ITS2_KYO2	ITS1_sub	ITS1F	ITS2_KYO2	0	0		0		no_fwd
P. palmivora	MZ831250.1	ITS5/ITS2	ITS1_sub	ITS5	ITS2	0	0		0		no_fwd
P. palmivora	MZ831250.1	ITS5/ITS2_KYO2	ITS1_sub	ITS5	ITS2_KYO2	0	0		0		no_fwd
P. palmivora	MZ831250.1	ITS1/ITS4	long	ITS1	ITS4	0	0		0		no_fwd_no_rev
P. palmivora	MZ831250.1	ITS5/ITS4	long	ITS5	ITS4	0	0		0		no_fwd_no_rev
P. palmivora	MZ831250.1	fITS7/ITS4	ITS2_sub	fITS7	ITS4	0	0		0		no_rev
P. palmivora	MZ831250.1	ITS86F/ITS4	ITS2_sub	ITS86F	ITS4	0	0		0		no_rev
P. palmivora	MZ831250.1	ITS3_KYO2/ITS4	ITS2_sub	ITS3_KYO2	ITS4	0	0		0		no_rev
P. palmivora	MZ831250.1	ITS6/ITS4	oomycete	ITS6	ITS4	0	0		0		no_fwd_no_rev
P. palmivora	MZ831251.1	ITS1/ITS2	ITS1_sub	ITS1	ITS2	0	0		0		no_fwd
P. palmivora	MZ831251.1	ITS1/ITS2_KYO2	ITS1_sub	ITS1	ITS2_KYO2	0	0		0		no_fwd
P. palmivora	MZ831251.1	ITS1F/ITS2	ITS1_sub	ITS1F	ITS2	0	0		0		no_fwd
P. palmivora	MZ831251.1	ITS1F/ITS2_KYO2	ITS1_sub	ITS1F	ITS2_KYO2	0	0		0		no_fwd
P. palmivora	MZ831251.1	ITS5/ITS2	ITS1_sub	ITS5	ITS2	0	0		0		no_fwd
P. palmivora	MZ831251.1	ITS5/ITS2_KYO2	ITS1_sub	ITS5	ITS2_KYO2	0	0		0		no_fwd
P. palmivora	MZ831251.1	ITS1/ITS4	long	ITS1	ITS4	0	0		0		no_fwd_no_rev
P. palmivora	MZ831251.1	ITS5/ITS4	long	ITS5	ITS4	0	0		0		no_fwd_no_rev
P. palmivora	MZ831251.1	fITS7/ITS4	ITS2_sub	fITS7	ITS4	0	0		0		no_rev
P. palmivora	MZ831251.1	ITS86F/ITS4	ITS2_sub	ITS86F	ITS4	0	0		0		no_rev
P. palmivora	MZ831251.1	ITS3_KYO2/ITS4	ITS2_sub	ITS3_KYO2	ITS4	0	0		0		no_rev
P. palmivora	MZ831251.1	ITS6/ITS4	oomycete	ITS6	ITS4	0	0		0		no_fwd_no_rev
P. palmivora	MZ831253.1	ITS1/ITS2	ITS1_sub	ITS1	ITS2	0	0		0		no_fwd
P. palmivora	MZ831253.1	ITS1/ITS2_KYO2	ITS1_sub	ITS1	ITS2_KYO2	0	0		0		no_fwd
P. palmivora	MZ831253.1	ITS1F/ITS2	ITS1_sub	ITS1F	ITS2	0	0		0		no_fwd
P. palmivora	MZ831253.1	ITS1F/ITS2_KYO2	ITS1_sub	ITS1F	ITS2_KYO2	0	0		0		no_fwd
P. palmivora	MZ831253.1	ITS5/ITS2	ITS1_sub	ITS5	ITS2	0	0		0		no_fwd
P. palmivora	MZ831253.1	ITS5/ITS2_KYO2	ITS1_sub	ITS5	ITS2_KYO2	0	0		0		no_fwd
P. palmivora	MZ831253.1	ITS1/ITS4	long	ITS1	ITS4	0	0		0		no_fwd_no_rev
P. palmivora	MZ831253.1	ITS5/ITS4	long	ITS5	ITS4	0	0		0		no_fwd_no_rev
P. palmivora	MZ831253.1	fITS7/ITS4	ITS2_sub	fITS7	ITS4	0	0		0		no_rev
P. palmivora	MZ831253.1	ITS86F/ITS4	ITS2_sub	ITS86F	ITS4	0	0		0		no_rev
P. palmivora	MZ831253.1	ITS3_KYO2/ITS4	ITS2_sub	ITS3_KYO2	ITS4	0	0		0		no_rev
P. palmivora	MZ831253.1	ITS6/ITS4	oomycete	ITS6	ITS4	0	0		0		no_fwd_no_rev
P. palmivora	MZ831254.1	ITS1/ITS2	ITS1_sub	ITS1	ITS2	0	0		0		no_fwd
P. palmivora	MZ831254.1	ITS1/ITS2_KYO2	ITS1_sub	ITS1	ITS2_KYO2	0	0		0		no_fwd
P. palmivora	MZ831254.1	ITS1F/ITS2	ITS1_sub	ITS1F	ITS2	0	0		0		no_fwd
P. palmivora	MZ831254.1	ITS1F/ITS2_KYO2	ITS1_sub	ITS1F	ITS2_KYO2	0	0		0		no_fwd
P. palmivora	MZ831254.1	ITS5/ITS2	ITS1_sub	ITS5	ITS2	0	0		0		no_fwd
P. palmivora	MZ831254.1	ITS5/ITS2_KYO2	ITS1_sub	ITS5	ITS2_KYO2	0	0		0		no_fwd
P. palmivora	MZ831254.1	ITS1/ITS4	long	ITS1	ITS4	0	0		0		no_fwd_no_rev
P. palmivora	MZ831254.1	ITS5/ITS4	long	ITS5	ITS4	0	0		0		no_fwd_no_rev
P. palmivora	MZ831254.1	fITS7/ITS4	ITS2_sub	fITS7	ITS4	0	0		0		no_rev
P. palmivora	MZ831254.1	ITS86F/ITS4	ITS2_sub	ITS86F	ITS4	0	0		0		no_rev
P. palmivora	MZ831254.1	ITS3_KYO2/ITS4	ITS2_sub	ITS3_KYO2	ITS4	0	0		0		no_rev
P. palmivora	MZ831254.1	ITS6/ITS4	oomycete	ITS6	ITS4	0	0		0		no_fwd_no_rev
P. palmivora	MZ831255.1	ITS1/ITS2	ITS1_sub	ITS1	ITS2	0	0		0		no_fwd
P. palmivora	MZ831255.1	ITS1/ITS2_KYO2	ITS1_sub	ITS1	ITS2_KYO2	0	0		0		no_fwd
P. palmivora	MZ831255.1	ITS1F/ITS2	ITS1_sub	ITS1F	ITS2	0	0		0		no_fwd
P. palmivora	MZ831255.1	ITS1F/ITS2_KYO2	ITS1_sub	ITS1F	ITS2_KYO2	0	0		0		no_fwd
P. palmivora	MZ831255.1	ITS5/ITS2	ITS1_sub	ITS5	ITS2	0	0		0		no_fwd
P. palmivora	MZ831255.1	ITS5/ITS2_KYO2	ITS1_sub	ITS5	ITS2_KYO2	0	0		0		no_fwd
P. palmivora	MZ831255.1	ITS1/ITS4	long	ITS1	ITS4	0	0		0		no_fwd_no_rev
P. palmivora	MZ831255.1	ITS5/ITS4	long	ITS5	ITS4	0	0		0		no_fwd_no_rev
P. palmivora	MZ831255.1	fITS7/ITS4	ITS2_sub	fITS7	ITS4	0	0		0		no_rev
P. palmivora	MZ831255.1	ITS86F/ITS4	ITS2_sub	ITS86F	ITS4	0	0		0		no_rev
P. palmivora	MZ831255.1	ITS3_KYO2/ITS4	ITS2_sub	ITS3_KYO2	ITS4	0	0		0		no_rev
P. palmivora	MZ831255.1	ITS6/ITS4	oomycete	ITS6	ITS4	0	0		0		no_fwd_no_rev
P. palmivora	MZ831257.1	ITS1/ITS2	ITS1_sub	ITS1	ITS2	0	0		0		no_fwd
P. palmivora	MZ831257.1	ITS1/ITS2_KYO2	ITS1_sub	ITS1	ITS2_KYO2	0	0		0		no_fwd
P. palmivora	MZ831257.1	ITS1F/ITS2	ITS1_sub	ITS1F	ITS2	0	0		0		no_fwd
P. palmivora	MZ831257.1	ITS1F/ITS2_KYO2	ITS1_sub	ITS1F	ITS2_KYO2	0	0		0		no_fwd
P. palmivora	MZ831257.1	ITS5/ITS2	ITS1_sub	ITS5	ITS2	0	0		0		no_fwd
P. palmivora	MZ831257.1	ITS5/ITS2_KYO2	ITS1_sub	ITS5	ITS2_KYO2	0	0		0		no_fwd
P. palmivora	MZ831257.1	ITS1/ITS4	long	ITS1	ITS4	0	0		0		no_fwd_no_rev
P. palmivora	MZ831257.1	ITS5/ITS4	long	ITS5	ITS4	0	0		0		no_fwd_no_rev
P. palmivora	MZ831257.1	fITS7/ITS4	ITS2_sub	fITS7	ITS4	0	0		0		no_rev
P. palmivora	MZ831257.1	ITS86F/ITS4	ITS2_sub	ITS86F	ITS4	0	0		0		no_rev
P. palmivora	MZ831257.1	ITS3_KYO2/ITS4	ITS2_sub	ITS3_KYO2	ITS4	0	0		0		no_rev
P. palmivora	MZ831257.1	ITS6/ITS4	oomycete	ITS6	ITS4	0	0		0		no_fwd_no_rev
P. palmivora	MZ831258.1	ITS1/ITS2	ITS1_sub	ITS1	ITS2	0	0		0		no_fwd
P. palmivora	MZ831258.1	ITS1/ITS2_KYO2	ITS1_sub	ITS1	ITS2_KYO2	0	0		0		no_fwd
P. palmivora	MZ831258.1	ITS1F/ITS2	ITS1_sub	ITS1F	ITS2	0	0		0		no_fwd
P. palmivora	MZ831258.1	ITS1F/ITS2_KYO2	ITS1_sub	ITS1F	ITS2_KYO2	0	0		0		no_fwd
P. palmivora	MZ831258.1	ITS5/ITS2	ITS1_sub	ITS5	ITS2	0	0		0		no_fwd
P. palmivora	MZ831258.1	ITS5/ITS2_KYO2	ITS1_sub	ITS5	ITS2_KYO2	0	0		0		no_fwd
P. palmivora	MZ831258.1	ITS1/ITS4	long	ITS1	ITS4	0	0		0		no_fwd_no_rev
P. palmivora	MZ831258.1	ITS5/ITS4	long	ITS5	ITS4	0	0		0		no_fwd_no_rev
P. palmivora	MZ831258.1	fITS7/ITS4	ITS2_sub	fITS7	ITS4	0	0		0		no_rev
P. palmivora	MZ831258.1	ITS86F/ITS4	ITS2_sub	ITS86F	ITS4	0	0		0		no_rev
P. palmivora	MZ831258.1	ITS3_KYO2/ITS4	ITS2_sub	ITS3_KYO2	ITS4	0	0		0		no_rev
P. palmivora	MZ831258.1	ITS6/ITS4	oomycete	ITS6	ITS4	0	0		0		no_fwd_no_rev
P. palmivora	MZ831259.1	ITS1/ITS2	ITS1_sub	ITS1	ITS2	0	0		0		no_fwd
P. palmivora	MZ831259.1	ITS1/ITS2_KYO2	ITS1_sub	ITS1	ITS2_KYO2	0	0		0		no_fwd
P. palmivora	MZ831259.1	ITS1F/ITS2	ITS1_sub	ITS1F	ITS2	0	0		0		no_fwd
P. palmivora	MZ831259.1	ITS1F/ITS2_KYO2	ITS1_sub	ITS1F	ITS2_KYO2	0	0		0		no_fwd
P. palmivora	MZ831259.1	ITS5/ITS2	ITS1_sub	ITS5	ITS2	0	0		0		no_fwd
P. palmivora	MZ831259.1	ITS5/ITS2_KYO2	ITS1_sub	ITS5	ITS2_KYO2	0	0		0		no_fwd
P. palmivora	MZ831259.1	ITS1/ITS4	long	ITS1	ITS4	0	0		0		no_fwd_no_rev
P. palmivora	MZ831259.1	ITS5/ITS4	long	ITS5	ITS4	0	0		0		no_fwd_no_rev
P. palmivora	MZ831259.1	fITS7/ITS4	ITS2_sub	fITS7	ITS4	0	0		0		no_rev
P. palmivora	MZ831259.1	ITS86F/ITS4	ITS2_sub	ITS86F	ITS4	0	0		0		no_rev
P. palmivora	MZ831259.1	ITS3_KYO2/ITS4	ITS2_sub	ITS3_KYO2	ITS4	0	0		0		no_rev
P. palmivora	MZ831259.1	ITS6/ITS4	oomycete	ITS6	ITS4	0	0		0		no_fwd_no_rev
P. palmivora	MZ831260.1	ITS1/ITS2	ITS1_sub	ITS1	ITS2	0	0		0		no_fwd
P. palmivora	MZ831260.1	ITS1/ITS2_KYO2	ITS1_sub	ITS1	ITS2_KYO2	0	0		0		no_fwd
P. palmivora	MZ831260.1	ITS1F/ITS2	ITS1_sub	ITS1F	ITS2	0	0		0		no_fwd
P. palmivora	MZ831260.1	ITS1F/ITS2_KYO2	ITS1_sub	ITS1F	ITS2_KYO2	0	0		0		no_fwd
P. palmivora	MZ831260.1	ITS5/ITS2	ITS1_sub	ITS5	ITS2	0	0		0		no_fwd
P. palmivora	MZ831260.1	ITS5/ITS2_KYO2	ITS1_sub	ITS5	ITS2_KYO2	0	0		0		no_fwd
P. palmivora	MZ831260.1	ITS1/ITS4	long	ITS1	ITS4	0	0		0		no_fwd_no_rev
P. palmivora	MZ831260.1	ITS5/ITS4	long	ITS5	ITS4	0	0		0		no_fwd_no_rev
P. palmivora	MZ831260.1	fITS7/ITS4	ITS2_sub	fITS7	ITS4	0	0		0		no_rev
P. palmivora	MZ831260.1	ITS86F/ITS4	ITS2_sub	ITS86F	ITS4	0	0		0		no_rev
P. palmivora	MZ831260.1	ITS3_KYO2/ITS4	ITS2_sub	ITS3_KYO2	ITS4	0	0		0		no_rev
P. palmivora	MZ831260.1	ITS6/ITS4	oomycete	ITS6	ITS4	0	0		0		no_fwd_no_rev
P. palmivora	MZ831262.1	ITS1/ITS2	ITS1_sub	ITS1	ITS2	0	0		0		no_fwd
P. palmivora	MZ831262.1	ITS1/ITS2_KYO2	ITS1_sub	ITS1	ITS2_KYO2	0	0		0		no_fwd
P. palmivora	MZ831262.1	ITS1F/ITS2	ITS1_sub	ITS1F	ITS2	0	0		0		no_fwd
P. palmivora	MZ831262.1	ITS1F/ITS2_KYO2	ITS1_sub	ITS1F	ITS2_KYO2	0	0		0		no_fwd
P. palmivora	MZ831262.1	ITS5/ITS2	ITS1_sub	ITS5	ITS2	0	0		0		no_fwd
P. palmivora	MZ831262.1	ITS5/ITS2_KYO2	ITS1_sub	ITS5	ITS2_KYO2	0	0		0		no_fwd
P. palmivora	MZ831262.1	ITS1/ITS4	long	ITS1	ITS4	0	0		0		no_fwd_no_rev
P. palmivora	MZ831262.1	ITS5/ITS4	long	ITS5	ITS4	0	0		0		no_fwd_no_rev
P. palmivora	MZ831262.1	fITS7/ITS4	ITS2_sub	fITS7	ITS4	0	0		0		no_rev
P. palmivora	MZ831262.1	ITS86F/ITS4	ITS2_sub	ITS86F	ITS4	0	0		0		no_rev
P. palmivora	MZ831262.1	ITS3_KYO2/ITS4	ITS2_sub	ITS3_KYO2	ITS4	0	0		0		no_rev
P. palmivora	MZ831262.1	ITS6/ITS4	oomycete	ITS6	ITS4	0	0		0		no_fwd_no_rev
P. palmivora	MZ831263.1	ITS1/ITS2	ITS1_sub	ITS1	ITS2	0	0		0		no_fwd
P. palmivora	MZ831263.1	ITS1/ITS2_KYO2	ITS1_sub	ITS1	ITS2_KYO2	0	0		0		no_fwd
P. palmivora	MZ831263.1	ITS1F/ITS2	ITS1_sub	ITS1F	ITS2	0	0		0		no_fwd
P. palmivora	MZ831263.1	ITS1F/ITS2_KYO2	ITS1_sub	ITS1F	ITS2_KYO2	0	0		0		no_fwd
P. palmivora	MZ831263.1	ITS5/ITS2	ITS1_sub	ITS5	ITS2	0	0		0		no_fwd
P. palmivora	MZ831263.1	ITS5/ITS2_KYO2	ITS1_sub	ITS5	ITS2_KYO2	0	0		0		no_fwd
P. palmivora	MZ831263.1	ITS1/ITS4	long	ITS1	ITS4	0	0		0		no_fwd_no_rev
P. palmivora	MZ831263.1	ITS5/ITS4	long	ITS5	ITS4	0	0		0		no_fwd_no_rev
P. palmivora	MZ831263.1	fITS7/ITS4	ITS2_sub	fITS7	ITS4	0	0		0		no_rev
P. palmivora	MZ831263.1	ITS86F/ITS4	ITS2_sub	ITS86F	ITS4	0	0		0		no_rev
P. palmivora	MZ831263.1	ITS3_KYO2/ITS4	ITS2_sub	ITS3_KYO2	ITS4	0	0		0		no_rev
P. palmivora	MZ831263.1	ITS6/ITS4	oomycete	ITS6	ITS4	0	0		0		no_fwd_no_rev
P. palmivora	MZ831264.1	ITS1/ITS2	ITS1_sub	ITS1	ITS2	0	0		0		no_fwd
P. palmivora	MZ831264.1	ITS1/ITS2_KYO2	ITS1_sub	ITS1	ITS2_KYO2	0	0		0		no_fwd
P. palmivora	MZ831264.1	ITS1F/ITS2	ITS1_sub	ITS1F	ITS2	0	0		0		no_fwd
P. palmivora	MZ831264.1	ITS1F/ITS2_KYO2	ITS1_sub	ITS1F	ITS2_KYO2	0	0		0		no_fwd
P. palmivora	MZ831264.1	ITS5/ITS2	ITS1_sub	ITS5	ITS2	0	0		0		no_fwd
P. palmivora	MZ831264.1	ITS5/ITS2_KYO2	ITS1_sub	ITS5	ITS2_KYO2	0	0		0		no_fwd
P. palmivora	MZ831264.1	ITS1/ITS4	long	ITS1	ITS4	0	0		0		no_fwd_no_rev
P. palmivora	MZ831264.1	ITS5/ITS4	long	ITS5	ITS4	0	0		0		no_fwd_no_rev
P. palmivora	MZ831264.1	fITS7/ITS4	ITS2_sub	fITS7	ITS4	0	0		0		no_rev
P. palmivora	MZ831264.1	ITS86F/ITS4	ITS2_sub	ITS86F	ITS4	0	0		0		no_rev
P. palmivora	MZ831264.1	ITS3_KYO2/ITS4	ITS2_sub	ITS3_KYO2	ITS4	0	0		0		no_rev
P. palmivora	MZ831264.1	ITS6/ITS4	oomycete	ITS6	ITS4	0	0		0		no_fwd_no_rev
P. palmivora	MZ831265.1	ITS1/ITS2	ITS1_sub	ITS1	ITS2	0	0		0		no_fwd
P. palmivora	MZ831265.1	ITS1/ITS2_KYO2	ITS1_sub	ITS1	ITS2_KYO2	0	0		0		no_fwd
P. palmivora	MZ831265.1	ITS1F/ITS2	ITS1_sub	ITS1F	ITS2	0	0		0		no_fwd
P. palmivora	MZ831265.1	ITS1F/ITS2_KYO2	ITS1_sub	ITS1F	ITS2_KYO2	0	0		0		no_fwd
P. palmivora	MZ831265.1	ITS5/ITS2	ITS1_sub	ITS5	ITS2	0	0		0		no_fwd
P. palmivora	MZ831265.1	ITS5/ITS2_KYO2	ITS1_sub	ITS5	ITS2_KYO2	0	0		0		no_fwd
P. palmivora	MZ831265.1	ITS1/ITS4	long	ITS1	ITS4	0	0		0		no_fwd_no_rev
P. palmivora	MZ831265.1	ITS5/ITS4	long	ITS5	ITS4	0	0		0		no_fwd_no_rev
P. palmivora	MZ831265.1	fITS7/ITS4	ITS2_sub	fITS7	ITS4	0	0		0		no_rev
P. palmivora	MZ831265.1	ITS86F/ITS4	ITS2_sub	ITS86F	ITS4	0	0		0		no_rev
P. palmivora	MZ831265.1	ITS3_KYO2/ITS4	ITS2_sub	ITS3_KYO2	ITS4	0	0		0		no_rev
P. palmivora	MZ831265.1	ITS6/ITS4	oomycete	ITS6	ITS4	0	0		0		no_fwd_no_rev
P. palmivora	MZ831266.1	ITS1/ITS2	ITS1_sub	ITS1	ITS2	0	0		0		no_fwd
P. palmivora	MZ831266.1	ITS1/ITS2_KYO2	ITS1_sub	ITS1	ITS2_KYO2	0	0		0		no_fwd
P. palmivora	MZ831266.1	ITS1F/ITS2	ITS1_sub	ITS1F	ITS2	0	0		0		no_fwd
P. palmivora	MZ831266.1	ITS1F/ITS2_KYO2	ITS1_sub	ITS1F	ITS2_KYO2	0	0		0		no_fwd
P. palmivora	MZ831266.1	ITS5/ITS2	ITS1_sub	ITS5	ITS2	0	0		0		no_fwd
P. palmivora	MZ831266.1	ITS5/ITS2_KYO2	ITS1_sub	ITS5	ITS2_KYO2	0	0		0		no_fwd
P. palmivora	MZ831266.1	ITS1/ITS4	long	ITS1	ITS4	0	0		0		no_fwd_no_rev
P. palmivora	MZ831266.1	ITS5/ITS4	long	ITS5	ITS4	0	0		0		no_fwd_no_rev
P. palmivora	MZ831266.1	fITS7/ITS4	ITS2_sub	fITS7	ITS4	0	0		0		no_rev
P. palmivora	MZ831266.1	ITS86F/ITS4	ITS2_sub	ITS86F	ITS4	0	0		0		no_rev
P. palmivora	MZ831266.1	ITS3_KYO2/ITS4	ITS2_sub	ITS3_KYO2	ITS4	0	0		0		no_rev
P. palmivora	MZ831266.1	ITS6/ITS4	oomycete	ITS6	ITS4	0	0		0		no_fwd_no_rev
P. palmivora	MZ831267.1	ITS1/ITS2	ITS1_sub	ITS1	ITS2	0	0		0		no_fwd
P. palmivora	MZ831267.1	ITS1/ITS2_KYO2	ITS1_sub	ITS1	ITS2_KYO2	0	0		0		no_fwd
P. palmivora	MZ831267.1	ITS1F/ITS2	ITS1_sub	ITS1F	ITS2	0	0		0		no_fwd
P. palmivora	MZ831267.1	ITS1F/ITS2_KYO2	ITS1_sub	ITS1F	ITS2_KYO2	0	0		0		no_fwd
P. palmivora	MZ831267.1	ITS5/ITS2	ITS1_sub	ITS5	ITS2	0	0		0		no_fwd
P. palmivora	MZ831267.1	ITS5/ITS2_KYO2	ITS1_sub	ITS5	ITS2_KYO2	0	0		0		no_fwd
P. palmivora	MZ831267.1	ITS1/ITS4	long	ITS1	ITS4	0	0		0		no_fwd_no_rev
P. palmivora	MZ831267.1	ITS5/ITS4	long	ITS5	ITS4	0	0		0		no_fwd_no_rev
P. palmivora	MZ831267.1	fITS7/ITS4	ITS2_sub	fITS7	ITS4	0	0		0		no_rev
P. palmivora	MZ831267.1	ITS86F/ITS4	ITS2_sub	ITS86F	ITS4	0	0		0		no_rev
P. palmivora	MZ831267.1	ITS3_KYO2/ITS4	ITS2_sub	ITS3_KYO2	ITS4	0	0		0		no_rev
P. palmivora	MZ831267.1	ITS6/ITS4	oomycete	ITS6	ITS4	0	0		0		no_fwd_no_rev
P. palmivora	MZ831269.1	ITS1/ITS2	ITS1_sub	ITS1	ITS2	0	0		0		no_fwd
P. palmivora	MZ831269.1	ITS1/ITS2_KYO2	ITS1_sub	ITS1	ITS2_KYO2	0	0		0		no_fwd
P. palmivora	MZ831269.1	ITS1F/ITS2	ITS1_sub	ITS1F	ITS2	0	0		0		no_fwd
P. palmivora	MZ831269.1	ITS1F/ITS2_KYO2	ITS1_sub	ITS1F	ITS2_KYO2	0	0		0		no_fwd
P. palmivora	MZ831269.1	ITS5/ITS2	ITS1_sub	ITS5	ITS2	0	0		0		no_fwd
P. palmivora	MZ831269.1	ITS5/ITS2_KYO2	ITS1_sub	ITS5	ITS2_KYO2	0	0		0		no_fwd
P. palmivora	MZ831269.1	ITS1/ITS4	long	ITS1	ITS4	0	0		0		no_fwd_no_rev
P. palmivora	MZ831269.1	ITS5/ITS4	long	ITS5	ITS4	0	0		0		no_fwd_no_rev
P. palmivora	MZ831269.1	fITS7/ITS4	ITS2_sub	fITS7	ITS4	0	0		0		no_rev
P. palmivora	MZ831269.1	ITS86F/ITS4	ITS2_sub	ITS86F	ITS4	0	0		0		no_rev
P. palmivora	MZ831269.1	ITS3_KYO2/ITS4	ITS2_sub	ITS3_KYO2	ITS4	0	0		0		no_rev
P. palmivora	MZ831269.1	ITS6/ITS4	oomycete	ITS6	ITS4	0	0		0		no_fwd_no_rev
P. palmivora	MZ831270.1	ITS1/ITS2	ITS1_sub	ITS1	ITS2	0	0		0		no_fwd
P. palmivora	MZ831270.1	ITS1/ITS2_KYO2	ITS1_sub	ITS1	ITS2_KYO2	0	0		0		no_fwd
P. palmivora	MZ831270.1	ITS1F/ITS2	ITS1_sub	ITS1F	ITS2	0	0		0		no_fwd
P. palmivora	MZ831270.1	ITS1F/ITS2_KYO2	ITS1_sub	ITS1F	ITS2_KYO2	0	0		0		no_fwd
P. palmivora	MZ831270.1	ITS5/ITS2	ITS1_sub	ITS5	ITS2	0	0		0		no_fwd
P. palmivora	MZ831270.1	ITS5/ITS2_KYO2	ITS1_sub	ITS5	ITS2_KYO2	0	0		0		no_fwd
P. palmivora	MZ831270.1	ITS1/ITS4	long	ITS1	ITS4	0	0		0		no_fwd_no_rev
P. palmivora	MZ831270.1	ITS5/ITS4	long	ITS5	ITS4	0	0		0		no_fwd_no_rev
P. palmivora	MZ831270.1	fITS7/ITS4	ITS2_sub	fITS7	ITS4	0	0		0		no_rev
P. palmivora	MZ831270.1	ITS86F/ITS4	ITS2_sub	ITS86F	ITS4	0	0		0		no_rev
P. palmivora	MZ831270.1	ITS3_KYO2/ITS4	ITS2_sub	ITS3_KYO2	ITS4	0	0		0		no_rev
P. palmivora	MZ831270.1	ITS6/ITS4	oomycete	ITS6	ITS4	0	0		0		no_fwd_no_rev
P. palmivora	MZ831271.1	ITS1/ITS2	ITS1_sub	ITS1	ITS2	0	0		0		no_fwd
P. palmivora	MZ831271.1	ITS1/ITS2_KYO2	ITS1_sub	ITS1	ITS2_KYO2	0	0		0		no_fwd
P. palmivora	MZ831271.1	ITS1F/ITS2	ITS1_sub	ITS1F	ITS2	0	0		0		no_fwd
P. palmivora	MZ831271.1	ITS1F/ITS2_KYO2	ITS1_sub	ITS1F	ITS2_KYO2	0	0		0		no_fwd
P. palmivora	MZ831271.1	ITS5/ITS2	ITS1_sub	ITS5	ITS2	0	0		0		no_fwd
P. palmivora	MZ831271.1	ITS5/ITS2_KYO2	ITS1_sub	ITS5	ITS2_KYO2	0	0		0		no_fwd
P. palmivora	MZ831271.1	ITS1/ITS4	long	ITS1	ITS4	0	0		0		no_fwd_no_rev
P. palmivora	MZ831271.1	ITS5/ITS4	long	ITS5	ITS4	0	0		0		no_fwd_no_rev
P. palmivora	MZ831271.1	fITS7/ITS4	ITS2_sub	fITS7	ITS4	0	0		0		no_rev
P. palmivora	MZ831271.1	ITS86F/ITS4	ITS2_sub	ITS86F	ITS4	0	0		0		no_rev
P. palmivora	MZ831271.1	ITS3_KYO2/ITS4	ITS2_sub	ITS3_KYO2	ITS4	0	0		0		no_rev
P. palmivora	MZ831271.1	ITS6/ITS4	oomycete	ITS6	ITS4	0	0		0		no_fwd_no_rev
P. palmivora	MZ831272.1	ITS1/ITS2	ITS1_sub	ITS1	ITS2	0	0		0		no_fwd
P. palmivora	MZ831272.1	ITS1/ITS2_KYO2	ITS1_sub	ITS1	ITS2_KYO2	0	0		0		no_fwd
P. palmivora	MZ831272.1	ITS1F/ITS2	ITS1_sub	ITS1F	ITS2	0	0		0		no_fwd
P. palmivora	MZ831272.1	ITS1F/ITS2_KYO2	ITS1_sub	ITS1F	ITS2_KYO2	0	0		0		no_fwd
P. palmivora	MZ831272.1	ITS5/ITS2	ITS1_sub	ITS5	ITS2	0	0		0		no_fwd
P. palmivora	MZ831272.1	ITS5/ITS2_KYO2	ITS1_sub	ITS5	ITS2_KYO2	0	0		0		no_fwd
P. palmivora	MZ831272.1	ITS1/ITS4	long	ITS1	ITS4	0	0		0		no_fwd_no_rev
P. palmivora	MZ831272.1	ITS5/ITS4	long	ITS5	ITS4	0	0		0		no_fwd_no_rev
P. palmivora	MZ831272.1	fITS7/ITS4	ITS2_sub	fITS7	ITS4	0	0		0		no_rev
P. palmivora	MZ831272.1	ITS86F/ITS4	ITS2_sub	ITS86F	ITS4	0	0		0		no_rev
P. palmivora	MZ831272.1	ITS3_KYO2/ITS4	ITS2_sub	ITS3_KYO2	ITS4	0	0		0		no_rev
P. palmivora	MZ831272.1	ITS6/ITS4	oomycete	ITS6	ITS4	0	0		0		no_fwd_no_rev
P. palmivora	MZ831273.1	ITS1/ITS2	ITS1_sub	ITS1	ITS2	0	0		0		no_fwd
P. palmivora	MZ831273.1	ITS1/ITS2_KYO2	ITS1_sub	ITS1	ITS2_KYO2	0	0		0		no_fwd
P. palmivora	MZ831273.1	ITS1F/ITS2	ITS1_sub	ITS1F	ITS2	0	0		0		no_fwd
P. palmivora	MZ831273.1	ITS1F/ITS2_KYO2	ITS1_sub	ITS1F	ITS2_KYO2	0	0		0		no_fwd
P. palmivora	MZ831273.1	ITS5/ITS2	ITS1_sub	ITS5	ITS2	0	0		0		no_fwd
P. palmivora	MZ831273.1	ITS5/ITS2_KYO2	ITS1_sub	ITS5	ITS2_KYO2	0	0		0		no_fwd
P. palmivora	MZ831273.1	ITS1/ITS4	long	ITS1	ITS4	0	0		0		no_fwd_no_rev
P. palmivora	MZ831273.1	ITS5/ITS4	long	ITS5	ITS4	0	0		0		no_fwd_no_rev
P. palmivora	MZ831273.1	fITS7/ITS4	ITS2_sub	fITS7	ITS4	0	0		0		no_rev
P. palmivora	MZ831273.1	ITS86F/ITS4	ITS2_sub	ITS86F	ITS4	0	0		0		no_rev
P. palmivora	MZ831273.1	ITS3_KYO2/ITS4	ITS2_sub	ITS3_KYO2	ITS4	0	0		0		no_rev
P. palmivora	MZ831273.1	ITS6/ITS4	oomycete	ITS6	ITS4	0	0		0		no_fwd_no_rev
P. palmivora	MZ831274.1	ITS1/ITS2	ITS1_sub	ITS1	ITS2	0	0		0		no_fwd
P. palmivora	MZ831274.1	ITS1/ITS2_KYO2	ITS1_sub	ITS1	ITS2_KYO2	0	0		0		no_fwd
P. palmivora	MZ831274.1	ITS1F/ITS2	ITS1_sub	ITS1F	ITS2	0	0		0		no_fwd
P. palmivora	MZ831274.1	ITS1F/ITS2_KYO2	ITS1_sub	ITS1F	ITS2_KYO2	0	0		0		no_fwd
P. palmivora	MZ831274.1	ITS5/ITS2	ITS1_sub	ITS5	ITS2	0	0		0		no_fwd
P. palmivora	MZ831274.1	ITS5/ITS2_KYO2	ITS1_sub	ITS5	ITS2_KYO2	0	0		0		no_fwd
P. palmivora	MZ831274.1	ITS1/ITS4	long	ITS1	ITS4	0	0		0		no_fwd_no_rev
P. palmivora	MZ831274.1	ITS5/ITS4	long	ITS5	ITS4	0	0		0		no_fwd_no_rev
P. palmivora	MZ831274.1	fITS7/ITS4	ITS2_sub	fITS7	ITS4	0	0		0		no_rev
P. palmivora	MZ831274.1	ITS86F/ITS4	ITS2_sub	ITS86F	ITS4	0	0		0		no_rev
P. palmivora	MZ831274.1	ITS3_KYO2/ITS4	ITS2_sub	ITS3_KYO2	ITS4	0	0		0		no_rev
P. palmivora	MZ831274.1	ITS6/ITS4	oomycete	ITS6	ITS4	0	0		0		no_fwd_no_rev
P. palmivora	MZ831275.1	ITS1/ITS2	ITS1_sub	ITS1	ITS2	0	0		0		no_fwd
P. palmivora	MZ831275.1	ITS1/ITS2_KYO2	ITS1_sub	ITS1	ITS2_KYO2	0	0		0		no_fwd
P. palmivora	MZ831275.1	ITS1F/ITS2	ITS1_sub	ITS1F	ITS2	0	0		0		no_fwd
P. palmivora	MZ831275.1	ITS1F/ITS2_KYO2	ITS1_sub	ITS1F	ITS2_KYO2	0	0		0		no_fwd
P. palmivora	MZ831275.1	ITS5/ITS2	ITS1_sub	ITS5	ITS2	0	0		0		no_fwd
P. palmivora	MZ831275.1	ITS5/ITS2_KYO2	ITS1_sub	ITS5	ITS2_KYO2	0	0		0		no_fwd
P. palmivora	MZ831275.1	ITS1/ITS4	long	ITS1	ITS4	0	0		0		no_fwd_no_rev
P. palmivora	MZ831275.1	ITS5/ITS4	long	ITS5	ITS4	0	0		0		no_fwd_no_rev
P. palmivora	MZ831275.1	fITS7/ITS4	ITS2_sub	fITS7	ITS4	0	0		0		no_rev
P. palmivora	MZ831275.1	ITS86F/ITS4	ITS2_sub	ITS86F	ITS4	0	0		0		no_rev
P. palmivora	MZ831275.1	ITS3_KYO2/ITS4	ITS2_sub	ITS3_KYO2	ITS4	0	0		0		no_rev
P. palmivora	MZ831275.1	ITS6/ITS4	oomycete	ITS6	ITS4	0	0		0		no_fwd_no_rev
P. palmivora	MZ831276.1	ITS1/ITS2	ITS1_sub	ITS1	ITS2	0	0		0		no_fwd
P. palmivora	MZ831276.1	ITS1/ITS2_KYO2	ITS1_sub	ITS1	ITS2_KYO2	0	0		0		no_fwd
P. palmivora	MZ831276.1	ITS1F/ITS2	ITS1_sub	ITS1F	ITS2	0	0		0		no_fwd
P. palmivora	MZ831276.1	ITS1F/ITS2_KYO2	ITS1_sub	ITS1F	ITS2_KYO2	0	0		0		no_fwd
P. palmivora	MZ831276.1	ITS5/ITS2	ITS1_sub	ITS5	ITS2	0	0		0		no_fwd
P. palmivora	MZ831276.1	ITS5/ITS2_KYO2	ITS1_sub	ITS5	ITS2_KYO2	0	0		0		no_fwd
P. palmivora	MZ831276.1	ITS1/ITS4	long	ITS1	ITS4	0	0		0		no_fwd_no_rev
P. palmivora	MZ831276.1	ITS5/ITS4	long	ITS5	ITS4	0	0		0		no_fwd_no_rev
P. palmivora	MZ831276.1	fITS7/ITS4	ITS2_sub	fITS7	ITS4	0	0		0		no_rev
P. palmivora	MZ831276.1	ITS86F/ITS4	ITS2_sub	ITS86F	ITS4	0	0		0		no_rev
P. palmivora	MZ831276.1	ITS3_KYO2/ITS4	ITS2_sub	ITS3_KYO2	ITS4	0	0		0		no_rev
P. palmivora	MZ831276.1	ITS6/ITS4	oomycete	ITS6	ITS4	0	0		0		no_fwd_no_rev
P. palmivora	MZ831277.1	ITS1/ITS2	ITS1_sub	ITS1	ITS2	0	0		0		no_fwd
P. palmivora	MZ831277.1	ITS1/ITS2_KYO2	ITS1_sub	ITS1	ITS2_KYO2	0	0		0		no_fwd
P. palmivora	MZ831277.1	ITS1F/ITS2	ITS1_sub	ITS1F	ITS2	0	0		0		no_fwd
P. palmivora	MZ831277.1	ITS1F/ITS2_KYO2	ITS1_sub	ITS1F	ITS2_KYO2	0	0		0		no_fwd
P. palmivora	MZ831277.1	ITS5/ITS2	ITS1_sub	ITS5	ITS2	0	0		0		no_fwd
P. palmivora	MZ831277.1	ITS5/ITS2_KYO2	ITS1_sub	ITS5	ITS2_KYO2	0	0		0		no_fwd
P. palmivora	MZ831277.1	ITS1/ITS4	long	ITS1	ITS4	0	0		0		no_fwd_no_rev
P. palmivora	MZ831277.1	ITS5/ITS4	long	ITS5	ITS4	0	0		0		no_fwd_no_rev
P. palmivora	MZ831277.1	fITS7/ITS4	ITS2_sub	fITS7	ITS4	0	0		0		no_rev
P. palmivora	MZ831277.1	ITS86F/ITS4	ITS2_sub	ITS86F	ITS4	0	0		0		no_rev
P. palmivora	MZ831277.1	ITS3_KYO2/ITS4	ITS2_sub	ITS3_KYO2	ITS4	0	0		0		no_rev
P. palmivora	MZ831277.1	ITS6/ITS4	oomycete	ITS6	ITS4	0	0		0		no_fwd_no_rev
P. palmivora	MZ831278.1	ITS1/ITS2	ITS1_sub	ITS1	ITS2	0	0		0		no_fwd
P. palmivora	MZ831278.1	ITS1/ITS2_KYO2	ITS1_sub	ITS1	ITS2_KYO2	0	0		0		no_fwd
P. palmivora	MZ831278.1	ITS1F/ITS2	ITS1_sub	ITS1F	ITS2	0	0		0		no_fwd
P. palmivora	MZ831278.1	ITS1F/ITS2_KYO2	ITS1_sub	ITS1F	ITS2_KYO2	0	0		0		no_fwd
P. palmivora	MZ831278.1	ITS5/ITS2	ITS1_sub	ITS5	ITS2	0	0		0		no_fwd
P. palmivora	MZ831278.1	ITS5/ITS2_KYO2	ITS1_sub	ITS5	ITS2_KYO2	0	0		0		no_fwd
P. palmivora	MZ831278.1	ITS1/ITS4	long	ITS1	ITS4	0	0		0		no_fwd_no_rev
P. palmivora	MZ831278.1	ITS5/ITS4	long	ITS5	ITS4	0	0		0		no_fwd_no_rev
P. palmivora	MZ831278.1	fITS7/ITS4	ITS2_sub	fITS7	ITS4	0	0		0		no_rev
P. palmivora	MZ831278.1	ITS86F/ITS4	ITS2_sub	ITS86F	ITS4	0	0		0		no_rev
P. palmivora	MZ831278.1	ITS3_KYO2/ITS4	ITS2_sub	ITS3_KYO2	ITS4	0	0		0		no_rev
P. palmivora	MZ831278.1	ITS6/ITS4	oomycete	ITS6	ITS4	0	0		0		no_fwd_no_rev
P. palmivora	MZ831279.1	ITS1/ITS2	ITS1_sub	ITS1	ITS2	0	0		0		no_fwd
P. palmivora	MZ831279.1	ITS1/ITS2_KYO2	ITS1_sub	ITS1	ITS2_KYO2	0	0		0		no_fwd
P. palmivora	MZ831279.1	ITS1F/ITS2	ITS1_sub	ITS1F	ITS2	0	0		0		no_fwd
P. palmivora	MZ831279.1	ITS1F/ITS2_KYO2	ITS1_sub	ITS1F	ITS2_KYO2	0	0		0		no_fwd
P. palmivora	MZ831279.1	ITS5/ITS2	ITS1_sub	ITS5	ITS2	0	0		0		no_fwd
P. palmivora	MZ831279.1	ITS5/ITS2_KYO2	ITS1_sub	ITS5	ITS2_KYO2	0	0		0		no_fwd
P. palmivora	MZ831279.1	ITS1/ITS4	long	ITS1	ITS4	0	0		0		no_fwd_no_rev
P. palmivora	MZ831279.1	ITS5/ITS4	long	ITS5	ITS4	0	0		0		no_fwd_no_rev
P. palmivora	MZ831279.1	fITS7/ITS4	ITS2_sub	fITS7	ITS4	0	0		0		no_rev
P. palmivora	MZ831279.1	ITS86F/ITS4	ITS2_sub	ITS86F	ITS4	0	0		0		no_rev
P. palmivora	MZ831279.1	ITS3_KYO2/ITS4	ITS2_sub	ITS3_KYO2	ITS4	0	0		0		no_rev
P. palmivora	MZ831279.1	ITS6/ITS4	oomycete	ITS6	ITS4	0	0		0		no_fwd_no_rev
P. palmivora	MZ831280.1	ITS1/ITS2	ITS1_sub	ITS1	ITS2	0	0		0		no_fwd
P. palmivora	MZ831280.1	ITS1/ITS2_KYO2	ITS1_sub	ITS1	ITS2_KYO2	0	0		0		no_fwd
P. palmivora	MZ831280.1	ITS1F/ITS2	ITS1_sub	ITS1F	ITS2	0	0		0		no_fwd
P. palmivora	MZ831280.1	ITS1F/ITS2_KYO2	ITS1_sub	ITS1F	ITS2_KYO2	0	0		0		no_fwd
P. palmivora	MZ831280.1	ITS5/ITS2	ITS1_sub	ITS5	ITS2	0	0		0		no_fwd
P. palmivora	MZ831280.1	ITS5/ITS2_KYO2	ITS1_sub	ITS5	ITS2_KYO2	0	0		0		no_fwd
P. palmivora	MZ831280.1	ITS1/ITS4	long	ITS1	ITS4	0	0		0		no_fwd_no_rev
P. palmivora	MZ831280.1	ITS5/ITS4	long	ITS5	ITS4	0	0		0		no_fwd_no_rev
P. palmivora	MZ831280.1	fITS7/ITS4	ITS2_sub	fITS7	ITS4	0	0		0		no_rev
P. palmivora	MZ831280.1	ITS86F/ITS4	ITS2_sub	ITS86F	ITS4	0	0		0		no_rev
P. palmivora	MZ831280.1	ITS3_KYO2/ITS4	ITS2_sub	ITS3_KYO2	ITS4	0	0		0		no_rev
P. palmivora	MZ831280.1	ITS6/ITS4	oomycete	ITS6	ITS4	0	0		0		no_fwd_no_rev
P. palmivora	MZ831281.1	ITS1/ITS2	ITS1_sub	ITS1	ITS2	0	0		0		no_fwd
P. palmivora	MZ831281.1	ITS1/ITS2_KYO2	ITS1_sub	ITS1	ITS2_KYO2	0	0		0		no_fwd
P. palmivora	MZ831281.1	ITS1F/ITS2	ITS1_sub	ITS1F	ITS2	0	0		0		no_fwd
P. palmivora	MZ831281.1	ITS1F/ITS2_KYO2	ITS1_sub	ITS1F	ITS2_KYO2	0	0		0		no_fwd
P. palmivora	MZ831281.1	ITS5/ITS2	ITS1_sub	ITS5	ITS2	0	0		0		no_fwd
P. palmivora	MZ831281.1	ITS5/ITS2_KYO2	ITS1_sub	ITS5	ITS2_KYO2	0	0		0		no_fwd
P. palmivora	MZ831281.1	ITS1/ITS4	long	ITS1	ITS4	0	0		0		no_fwd_no_rev
P. palmivora	MZ831281.1	ITS5/ITS4	long	ITS5	ITS4	0	0		0		no_fwd_no_rev
P. palmivora	MZ831281.1	fITS7/ITS4	ITS2_sub	fITS7	ITS4	0	0		0		no_rev
P. palmivora	MZ831281.1	ITS86F/ITS4	ITS2_sub	ITS86F	ITS4	0	0		0		no_rev
P. palmivora	MZ831281.1	ITS3_KYO2/ITS4	ITS2_sub	ITS3_KYO2	ITS4	0	0		0		no_rev
P. palmivora	MZ831281.1	ITS6/ITS4	oomycete	ITS6	ITS4	0	0		0		no_fwd_no_rev
P. palmivora	MZ831282.1	ITS1/ITS2	ITS1_sub	ITS1	ITS2	0	0		0		no_fwd
P. palmivora	MZ831282.1	ITS1/ITS2_KYO2	ITS1_sub	ITS1	ITS2_KYO2	0	0		0		no_fwd
P. palmivora	MZ831282.1	ITS1F/ITS2	ITS1_sub	ITS1F	ITS2	0	0		0		no_fwd
P. palmivora	MZ831282.1	ITS1F/ITS2_KYO2	ITS1_sub	ITS1F	ITS2_KYO2	0	0		0		no_fwd
P. palmivora	MZ831282.1	ITS5/ITS2	ITS1_sub	ITS5	ITS2	0	0		0		no_fwd
P. palmivora	MZ831282.1	ITS5/ITS2_KYO2	ITS1_sub	ITS5	ITS2_KYO2	0	0		0		no_fwd
P. palmivora	MZ831282.1	ITS1/ITS4	long	ITS1	ITS4	0	0		0		no_fwd_no_rev
P. palmivora	MZ831282.1	ITS5/ITS4	long	ITS5	ITS4	0	0		0		no_fwd_no_rev
P. palmivora	MZ831282.1	fITS7/ITS4	ITS2_sub	fITS7	ITS4	0	0		0		no_rev
P. palmivora	MZ831282.1	ITS86F/ITS4	ITS2_sub	ITS86F	ITS4	0	0		0		no_rev
P. palmivora	MZ831282.1	ITS3_KYO2/ITS4	ITS2_sub	ITS3_KYO2	ITS4	0	0		0		no_rev
P. palmivora	MZ831282.1	ITS6/ITS4	oomycete	ITS6	ITS4	0	0		0		no_fwd_no_rev
P. palmivora	MZ831283.1	ITS1/ITS2	ITS1_sub	ITS1	ITS2	0	0		0		no_fwd
P. palmivora	MZ831283.1	ITS1/ITS2_KYO2	ITS1_sub	ITS1	ITS2_KYO2	0	0		0		no_fwd
P. palmivora	MZ831283.1	ITS1F/ITS2	ITS1_sub	ITS1F	ITS2	0	0		0		no_fwd
P. palmivora	MZ831283.1	ITS1F/ITS2_KYO2	ITS1_sub	ITS1F	ITS2_KYO2	0	0		0		no_fwd
P. palmivora	MZ831283.1	ITS5/ITS2	ITS1_sub	ITS5	ITS2	0	0		0		no_fwd
P. palmivora	MZ831283.1	ITS5/ITS2_KYO2	ITS1_sub	ITS5	ITS2_KYO2	0	0		0		no_fwd
P. palmivora	MZ831283.1	ITS1/ITS4	long	ITS1	ITS4	0	0		0		no_fwd_no_rev
P. palmivora	MZ831283.1	ITS5/ITS4	long	ITS5	ITS4	0	0		0		no_fwd_no_rev
P. palmivora	MZ831283.1	fITS7/ITS4	ITS2_sub	fITS7	ITS4	0	0		0		no_rev
P. palmivora	MZ831283.1	ITS86F/ITS4	ITS2_sub	ITS86F	ITS4	0	0		0		no_rev
P. palmivora	MZ831283.1	ITS3_KYO2/ITS4	ITS2_sub	ITS3_KYO2	ITS4	0	0		0		no_rev
P. palmivora	MZ831283.1	ITS6/ITS4	oomycete	ITS6	ITS4	0	0		0		no_fwd_no_rev
P. palmivora	MZ831284.1	ITS1/ITS2	ITS1_sub	ITS1	ITS2	0	0		0		no_fwd
P. palmivora	MZ831284.1	ITS1/ITS2_KYO2	ITS1_sub	ITS1	ITS2_KYO2	0	0		0		no_fwd
P. palmivora	MZ831284.1	ITS1F/ITS2	ITS1_sub	ITS1F	ITS2	0	0		0		no_fwd
P. palmivora	MZ831284.1	ITS1F/ITS2_KYO2	ITS1_sub	ITS1F	ITS2_KYO2	0	0		0		no_fwd
P. palmivora	MZ831284.1	ITS5/ITS2	ITS1_sub	ITS5	ITS2	0	0		0		no_fwd
P. palmivora	MZ831284.1	ITS5/ITS2_KYO2	ITS1_sub	ITS5	ITS2_KYO2	0	0		0		no_fwd
P. palmivora	MZ831284.1	ITS1/ITS4	long	ITS1	ITS4	0	0		0		no_fwd_no_rev
P. palmivora	MZ831284.1	ITS5/ITS4	long	ITS5	ITS4	0	0		0		no_fwd_no_rev
P. palmivora	MZ831284.1	fITS7/ITS4	ITS2_sub	fITS7	ITS4	0	0		0		no_rev
P. palmivora	MZ831284.1	ITS86F/ITS4	ITS2_sub	ITS86F	ITS4	0	0		0		no_rev
P. palmivora	MZ831284.1	ITS3_KYO2/ITS4	ITS2_sub	ITS3_KYO2	ITS4	0	0		0		no_rev
P. palmivora	MZ831284.1	ITS6/ITS4	oomycete	ITS6	ITS4	0	0		0		no_fwd_no_rev
P. palmivora	MZ831285.1	ITS1/ITS2	ITS1_sub	ITS1	ITS2	0	0		0		no_fwd
P. palmivora	MZ831285.1	ITS1/ITS2_KYO2	ITS1_sub	ITS1	ITS2_KYO2	0	0		0		no_fwd
P. palmivora	MZ831285.1	ITS1F/ITS2	ITS1_sub	ITS1F	ITS2	0	0		0		no_fwd
P. palmivora	MZ831285.1	ITS1F/ITS2_KYO2	ITS1_sub	ITS1F	ITS2_KYO2	0	0		0		no_fwd
P. palmivora	MZ831285.1	ITS5/ITS2	ITS1_sub	ITS5	ITS2	0	0		0		no_fwd
P. palmivora	MZ831285.1	ITS5/ITS2_KYO2	ITS1_sub	ITS5	ITS2_KYO2	0	0		0		no_fwd
P. palmivora	MZ831285.1	ITS1/ITS4	long	ITS1	ITS4	0	0		0		no_fwd_no_rev
P. palmivora	MZ831285.1	ITS5/ITS4	long	ITS5	ITS4	0	0		0		no_fwd_no_rev
P. palmivora	MZ831285.1	fITS7/ITS4	ITS2_sub	fITS7	ITS4	0	0		0		no_rev
P. palmivora	MZ831285.1	ITS86F/ITS4	ITS2_sub	ITS86F	ITS4	0	0		0		no_rev
P. palmivora	MZ831285.1	ITS3_KYO2/ITS4	ITS2_sub	ITS3_KYO2	ITS4	0	0		0		no_rev
P. palmivora	MZ831285.1	ITS6/ITS4	oomycete	ITS6	ITS4	0	0		0		no_fwd_no_rev
P. palmivora	MZ831286.1	ITS1/ITS2	ITS1_sub	ITS1	ITS2	0	0		0		no_fwd
P. palmivora	MZ831286.1	ITS1/ITS2_KYO2	ITS1_sub	ITS1	ITS2_KYO2	0	0		0		no_fwd
P. palmivora	MZ831286.1	ITS1F/ITS2	ITS1_sub	ITS1F	ITS2	0	0		0		no_fwd
P. palmivora	MZ831286.1	ITS1F/ITS2_KYO2	ITS1_sub	ITS1F	ITS2_KYO2	0	0		0		no_fwd
P. palmivora	MZ831286.1	ITS5/ITS2	ITS1_sub	ITS5	ITS2	0	0		0		no_fwd
P. palmivora	MZ831286.1	ITS5/ITS2_KYO2	ITS1_sub	ITS5	ITS2_KYO2	0	0		0		no_fwd
P. palmivora	MZ831286.1	ITS1/ITS4	long	ITS1	ITS4	0	0		0		no_fwd_no_rev
P. palmivora	MZ831286.1	ITS5/ITS4	long	ITS5	ITS4	0	0		0		no_fwd_no_rev
P. palmivora	MZ831286.1	fITS7/ITS4	ITS2_sub	fITS7	ITS4	0	0		0		no_rev
P. palmivora	MZ831286.1	ITS86F/ITS4	ITS2_sub	ITS86F	ITS4	0	0		0		no_rev
P. palmivora	MZ831286.1	ITS3_KYO2/ITS4	ITS2_sub	ITS3_KYO2	ITS4	0	0		0		no_rev
P. palmivora	MZ831286.1	ITS6/ITS4	oomycete	ITS6	ITS4	0	0		0		no_fwd_no_rev
P. palmivora	MZ831287.1	ITS1/ITS2	ITS1_sub	ITS1	ITS2	0	0		0		no_fwd
P. palmivora	MZ831287.1	ITS1/ITS2_KYO2	ITS1_sub	ITS1	ITS2_KYO2	0	0		0		no_fwd
P. palmivora	MZ831287.1	ITS1F/ITS2	ITS1_sub	ITS1F	ITS2	0	0		0		no_fwd
P. palmivora	MZ831287.1	ITS1F/ITS2_KYO2	ITS1_sub	ITS1F	ITS2_KYO2	0	0		0		no_fwd
P. palmivora	MZ831287.1	ITS5/ITS2	ITS1_sub	ITS5	ITS2	0	0		0		no_fwd
P. palmivora	MZ831287.1	ITS5/ITS2_KYO2	ITS1_sub	ITS5	ITS2_KYO2	0	0		0		no_fwd
P. palmivora	MZ831287.1	ITS1/ITS4	long	ITS1	ITS4	0	0		0		no_fwd_no_rev
P. palmivora	MZ831287.1	ITS5/ITS4	long	ITS5	ITS4	0	0		0		no_fwd_no_rev
P. palmivora	MZ831287.1	fITS7/ITS4	ITS2_sub	fITS7	ITS4	0	0		0		no_rev
P. palmivora	MZ831287.1	ITS86F/ITS4	ITS2_sub	ITS86F	ITS4	0	0		0		no_rev
P. palmivora	MZ831287.1	ITS3_KYO2/ITS4	ITS2_sub	ITS3_KYO2	ITS4	0	0		0		no_rev
P. palmivora	MZ831287.1	ITS6/ITS4	oomycete	ITS6	ITS4	0	0		0		no_fwd_no_rev
P. palmivora	MZ831288.1	ITS1/ITS2	ITS1_sub	ITS1	ITS2	0	0		0		no_fwd
P. palmivora	MZ831288.1	ITS1/ITS2_KYO2	ITS1_sub	ITS1	ITS2_KYO2	0	0		0		no_fwd
P. palmivora	MZ831288.1	ITS1F/ITS2	ITS1_sub	ITS1F	ITS2	0	0		0		no_fwd
P. palmivora	MZ831288.1	ITS1F/ITS2_KYO2	ITS1_sub	ITS1F	ITS2_KYO2	0	0		0		no_fwd
P. palmivora	MZ831288.1	ITS5/ITS2	ITS1_sub	ITS5	ITS2	0	0		0		no_fwd
P. palmivora	MZ831288.1	ITS5/ITS2_KYO2	ITS1_sub	ITS5	ITS2_KYO2	0	0		0		no_fwd
P. palmivora	MZ831288.1	ITS1/ITS4	long	ITS1	ITS4	0	0		0		no_fwd_no_rev
P. palmivora	MZ831288.1	ITS5/ITS4	long	ITS5	ITS4	0	0		0		no_fwd_no_rev
P. palmivora	MZ831288.1	fITS7/ITS4	ITS2_sub	fITS7	ITS4	0	0		0		no_rev
P. palmivora	MZ831288.1	ITS86F/ITS4	ITS2_sub	ITS86F	ITS4	0	0		0		no_rev
P. palmivora	MZ831288.1	ITS3_KYO2/ITS4	ITS2_sub	ITS3_KYO2	ITS4	0	0		0		no_rev
P. palmivora	MZ831288.1	ITS6/ITS4	oomycete	ITS6	ITS4	0	0		0		no_fwd_no_rev
P. palmivora	MZ831289.1	ITS1/ITS2	ITS1_sub	ITS1	ITS2	0	0		0		no_fwd
P. palmivora	MZ831289.1	ITS1/ITS2_KYO2	ITS1_sub	ITS1	ITS2_KYO2	0	0		0		no_fwd
P. palmivora	MZ831289.1	ITS1F/ITS2	ITS1_sub	ITS1F	ITS2	0	0		0		no_fwd
P. palmivora	MZ831289.1	ITS1F/ITS2_KYO2	ITS1_sub	ITS1F	ITS2_KYO2	0	0		0		no_fwd
P. palmivora	MZ831289.1	ITS5/ITS2	ITS1_sub	ITS5	ITS2	0	0		0		no_fwd
P. palmivora	MZ831289.1	ITS5/ITS2_KYO2	ITS1_sub	ITS5	ITS2_KYO2	0	0		0		no_fwd
P. palmivora	MZ831289.1	ITS1/ITS4	long	ITS1	ITS4	0	0		0		no_fwd_no_rev
P. palmivora	MZ831289.1	ITS5/ITS4	long	ITS5	ITS4	0	0		0		no_fwd_no_rev
P. palmivora	MZ831289.1	fITS7/ITS4	ITS2_sub	fITS7	ITS4	0	0		0		no_rev
P. palmivora	MZ831289.1	ITS86F/ITS4	ITS2_sub	ITS86F	ITS4	0	0		0		no_rev
P. palmivora	MZ831289.1	ITS3_KYO2/ITS4	ITS2_sub	ITS3_KYO2	ITS4	0	0		0		no_rev
P. palmivora	MZ831289.1	ITS6/ITS4	oomycete	ITS6	ITS4	0	0		0		no_fwd_no_rev
P. palmivora	MZ831290.1	ITS1/ITS2	ITS1_sub	ITS1	ITS2	0	0		0		no_fwd
P. palmivora	MZ831290.1	ITS1/ITS2_KYO2	ITS1_sub	ITS1	ITS2_KYO2	0	0		0		no_fwd
P. palmivora	MZ831290.1	ITS1F/ITS2	ITS1_sub	ITS1F	ITS2	0	0		0		no_fwd
P. palmivora	MZ831290.1	ITS1F/ITS2_KYO2	ITS1_sub	ITS1F	ITS2_KYO2	0	0		0		no_fwd
P. palmivora	MZ831290.1	ITS5/ITS2	ITS1_sub	ITS5	ITS2	0	0		0		no_fwd
P. palmivora	MZ831290.1	ITS5/ITS2_KYO2	ITS1_sub	ITS5	ITS2_KYO2	0	0		0		no_fwd
P. palmivora	MZ831290.1	ITS1/ITS4	long	ITS1	ITS4	0	0		0		no_fwd_no_rev
P. palmivora	MZ831290.1	ITS5/ITS4	long	ITS5	ITS4	0	0		0		no_fwd_no_rev
P. palmivora	MZ831290.1	fITS7/ITS4	ITS2_sub	fITS7	ITS4	0	0		0		no_rev
P. palmivora	MZ831290.1	ITS86F/ITS4	ITS2_sub	ITS86F	ITS4	0	0		0		no_rev
P. palmivora	MZ831290.1	ITS3_KYO2/ITS4	ITS2_sub	ITS3_KYO2	ITS4	0	0		0		no_rev
P. palmivora	MZ831290.1	ITS6/ITS4	oomycete	ITS6	ITS4	0	0		0		no_fwd_no_rev
P. palmivora	MZ922021.1	ITS1/ITS2	ITS1_sub	ITS1	ITS2	0	0		0		no_fwd
P. palmivora	MZ922021.1	ITS1/ITS2_KYO2	ITS1_sub	ITS1	ITS2_KYO2	0	0		0		no_fwd
P. palmivora	MZ922021.1	ITS1F/ITS2	ITS1_sub	ITS1F	ITS2	0	0		0		no_fwd
P. palmivora	MZ922021.1	ITS1F/ITS2_KYO2	ITS1_sub	ITS1F	ITS2_KYO2	0	0		0		no_fwd
P. palmivora	MZ922021.1	ITS5/ITS2	ITS1_sub	ITS5	ITS2	0	0		0		no_fwd
P. palmivora	MZ922021.1	ITS5/ITS2_KYO2	ITS1_sub	ITS5	ITS2_KYO2	0	0		0		no_fwd
P. palmivora	MZ922021.1	ITS1/ITS4	long	ITS1	ITS4	0	0		0		no_fwd_no_rev
P. palmivora	MZ922021.1	ITS5/ITS4	long	ITS5	ITS4	0	0		0		no_fwd_no_rev
P. palmivora	MZ922021.1	fITS7/ITS4	ITS2_sub	fITS7	ITS4	0	0		0		no_rev
P. palmivora	MZ922021.1	ITS86F/ITS4	ITS2_sub	ITS86F	ITS4	0	0		0		no_rev
P. palmivora	MZ922021.1	ITS3_KYO2/ITS4	ITS2_sub	ITS3_KYO2	ITS4	0	0		0		no_rev
P. palmivora	MZ922021.1	ITS6/ITS4	oomycete	ITS6	ITS4	0	0		0		no_fwd_no_rev
P. palmivora	MZ922026.1	ITS1/ITS2	ITS1_sub	ITS1	ITS2	1	0	2	1	293
P. palmivora	MZ922026.1	ITS1/ITS2_KYO2	ITS1_sub	ITS1	ITS2_KYO2	1	1	1	0	296
P. palmivora	MZ922026.1	ITS1F/ITS2	ITS1_sub	ITS1F	ITS2	0	0		0		no_fwd
P. palmivora	MZ922026.1	ITS1F/ITS2_KYO2	ITS1_sub	ITS1F	ITS2_KYO2	0	0		0		no_fwd
P. palmivora	MZ922026.1	ITS5/ITS2	ITS1_sub	ITS5	ITS2	0	0		0		no_fwd
P. palmivora	MZ922026.1	ITS5/ITS2_KYO2	ITS1_sub	ITS5	ITS2_KYO2	0	0		0		no_fwd
P. palmivora	MZ922026.1	ITS1/ITS4	long	ITS1	ITS4	0	0		0		no_rev
P. palmivora	MZ922026.1	ITS5/ITS4	long	ITS5	ITS4	0	0		0		no_fwd_no_rev
P. palmivora	MZ922026.1	fITS7/ITS4	ITS2_sub	fITS7	ITS4	0	0		0		no_rev
P. palmivora	MZ922026.1	ITS86F/ITS4	ITS2_sub	ITS86F	ITS4	0	0		0		no_rev
P. palmivora	MZ922026.1	ITS3_KYO2/ITS4	ITS2_sub	ITS3_KYO2	ITS4	0	0		0		no_rev
P. palmivora	MZ922026.1	ITS6/ITS4	oomycete	ITS6	ITS4	0	0		0		no_fwd_no_rev
P. palmivora	OK298398.1	ITS1/ITS2	ITS1_sub	ITS1	ITS2	0	0		0		no_fwd
P. palmivora	OK298398.1	ITS1/ITS2_KYO2	ITS1_sub	ITS1	ITS2_KYO2	0	0		0		no_fwd
P. palmivora	OK298398.1	ITS1F/ITS2	ITS1_sub	ITS1F	ITS2	0	0		0		no_fwd
P. palmivora	OK298398.1	ITS1F/ITS2_KYO2	ITS1_sub	ITS1F	ITS2_KYO2	0	0		0		no_fwd
P. palmivora	OK298398.1	ITS5/ITS2	ITS1_sub	ITS5	ITS2	0	0		0		no_fwd
P. palmivora	OK298398.1	ITS5/ITS2_KYO2	ITS1_sub	ITS5	ITS2_KYO2	0	0		0		no_fwd
P. palmivora	OK298398.1	ITS1/ITS4	long	ITS1	ITS4	0	0		0		no_fwd_no_rev
P. palmivora	OK298398.1	ITS5/ITS4	long	ITS5	ITS4	0	0		0		no_fwd_no_rev
P. palmivora	OK298398.1	fITS7/ITS4	ITS2_sub	fITS7	ITS4	0	0		0		no_rev
P. palmivora	OK298398.1	ITS86F/ITS4	ITS2_sub	ITS86F	ITS4	0	0		0		no_rev
P. palmivora	OK298398.1	ITS3_KYO2/ITS4	ITS2_sub	ITS3_KYO2	ITS4	0	0		0		no_rev
P. palmivora	OK298398.1	ITS6/ITS4	oomycete	ITS6	ITS4	0	0		0		no_fwd_no_rev
P. palmivora	OK349485.1	ITS1/ITS2	ITS1_sub	ITS1	ITS2	0	0		0		no_fwd
P. palmivora	OK349485.1	ITS1/ITS2_KYO2	ITS1_sub	ITS1	ITS2_KYO2	0	0		0		no_fwd
P. palmivora	OK349485.1	ITS1F/ITS2	ITS1_sub	ITS1F	ITS2	0	0		0		no_fwd
P. palmivora	OK349485.1	ITS1F/ITS2_KYO2	ITS1_sub	ITS1F	ITS2_KYO2	0	0		0		no_fwd
P. palmivora	OK349485.1	ITS5/ITS2	ITS1_sub	ITS5	ITS2	0	0		0		no_fwd
P. palmivora	OK349485.1	ITS5/ITS2_KYO2	ITS1_sub	ITS5	ITS2_KYO2	0	0		0		no_fwd
P. palmivora	OK349485.1	ITS1/ITS4	long	ITS1	ITS4	0	0		0		no_fwd_no_rev
P. palmivora	OK349485.1	ITS5/ITS4	long	ITS5	ITS4	0	0		0		no_fwd_no_rev
P. palmivora	OK349485.1	fITS7/ITS4	ITS2_sub	fITS7	ITS4	0	0		0		no_rev
P. palmivora	OK349485.1	ITS86F/ITS4	ITS2_sub	ITS86F	ITS4	0	0		0		no_rev
P. palmivora	OK349485.1	ITS3_KYO2/ITS4	ITS2_sub	ITS3_KYO2	ITS4	0	0		0		no_rev
P. palmivora	OK349485.1	ITS6/ITS4	oomycete	ITS6	ITS4	0	0		0		no_fwd_no_rev
P. palmivora	OK463586.1	ITS1/ITS2	ITS1_sub	ITS1	ITS2	0	0		0		no_fwd
P. palmivora	OK463586.1	ITS1/ITS2_KYO2	ITS1_sub	ITS1	ITS2_KYO2	0	0		0		no_fwd
P. palmivora	OK463586.1	ITS1F/ITS2	ITS1_sub	ITS1F	ITS2	0	0		0		no_fwd
P. palmivora	OK463586.1	ITS1F/ITS2_KYO2	ITS1_sub	ITS1F	ITS2_KYO2	0	0		0		no_fwd
P. palmivora	OK463586.1	ITS5/ITS2	ITS1_sub	ITS5	ITS2	0	0		0		no_fwd
P. palmivora	OK463586.1	ITS5/ITS2_KYO2	ITS1_sub	ITS5	ITS2_KYO2	0	0		0		no_fwd
P. palmivora	OK463586.1	ITS1/ITS4	long	ITS1	ITS4	0	0		0		no_fwd_no_rev
P. palmivora	OK463586.1	ITS5/ITS4	long	ITS5	ITS4	0	0		0		no_fwd_no_rev
P. palmivora	OK463586.1	fITS7/ITS4	ITS2_sub	fITS7	ITS4	0	0		0		no_rev
P. palmivora	OK463586.1	ITS86F/ITS4	ITS2_sub	ITS86F	ITS4	0	0		0		no_rev
P. palmivora	OK463586.1	ITS3_KYO2/ITS4	ITS2_sub	ITS3_KYO2	ITS4	0	0		0		no_rev
P. palmivora	OK463586.1	ITS6/ITS4	oomycete	ITS6	ITS4	0	0		0		no_fwd_no_rev
P. palmivora	OK463587.1	ITS1/ITS2	ITS1_sub	ITS1	ITS2	0	0		0		no_fwd
P. palmivora	OK463587.1	ITS1/ITS2_KYO2	ITS1_sub	ITS1	ITS2_KYO2	0	0		0		no_fwd
P. palmivora	OK463587.1	ITS1F/ITS2	ITS1_sub	ITS1F	ITS2	0	0		0		no_fwd
P. palmivora	OK463587.1	ITS1F/ITS2_KYO2	ITS1_sub	ITS1F	ITS2_KYO2	0	0		0		no_fwd
P. palmivora	OK463587.1	ITS5/ITS2	ITS1_sub	ITS5	ITS2	0	0		0		no_fwd
P. palmivora	OK463587.1	ITS5/ITS2_KYO2	ITS1_sub	ITS5	ITS2_KYO2	0	0		0		no_fwd
P. palmivora	OK463587.1	ITS1/ITS4	long	ITS1	ITS4	0	0		0		no_fwd_no_rev
P. palmivora	OK463587.1	ITS5/ITS4	long	ITS5	ITS4	0	0		0		no_fwd_no_rev
P. palmivora	OK463587.1	fITS7/ITS4	ITS2_sub	fITS7	ITS4	0	0		0		no_rev
P. palmivora	OK463587.1	ITS86F/ITS4	ITS2_sub	ITS86F	ITS4	0	0		0		no_rev
P. palmivora	OK463587.1	ITS3_KYO2/ITS4	ITS2_sub	ITS3_KYO2	ITS4	0	0		0		no_rev
P. palmivora	OK463587.1	ITS6/ITS4	oomycete	ITS6	ITS4	0	0		0		no_fwd_no_rev
P. palmivora	OK463588.1	ITS1/ITS2	ITS1_sub	ITS1	ITS2	0	0		0		no_fwd
P. palmivora	OK463588.1	ITS1/ITS2_KYO2	ITS1_sub	ITS1	ITS2_KYO2	0	0		0		no_fwd
P. palmivora	OK463588.1	ITS1F/ITS2	ITS1_sub	ITS1F	ITS2	0	0		0		no_fwd
P. palmivora	OK463588.1	ITS1F/ITS2_KYO2	ITS1_sub	ITS1F	ITS2_KYO2	0	0		0		no_fwd
P. palmivora	OK463588.1	ITS5/ITS2	ITS1_sub	ITS5	ITS2	0	0		0		no_fwd
P. palmivora	OK463588.1	ITS5/ITS2_KYO2	ITS1_sub	ITS5	ITS2_KYO2	0	0		0		no_fwd
P. palmivora	OK463588.1	ITS1/ITS4	long	ITS1	ITS4	0	0		0		no_fwd_no_rev
P. palmivora	OK463588.1	ITS5/ITS4	long	ITS5	ITS4	0	0		0		no_fwd_no_rev
P. palmivora	OK463588.1	fITS7/ITS4	ITS2_sub	fITS7	ITS4	0	0		0		no_rev
P. palmivora	OK463588.1	ITS86F/ITS4	ITS2_sub	ITS86F	ITS4	0	0		0		no_rev
P. palmivora	OK463588.1	ITS3_KYO2/ITS4	ITS2_sub	ITS3_KYO2	ITS4	0	0		0		no_rev
P. palmivora	OK463588.1	ITS6/ITS4	oomycete	ITS6	ITS4	0	0		0		no_fwd_no_rev
P. palmivora	OK463600.1	ITS1/ITS2	ITS1_sub	ITS1	ITS2	0	0		0		no_fwd_no_rev
P. palmivora	OK463600.1	ITS1/ITS2_KYO2	ITS1_sub	ITS1	ITS2_KYO2	0	0		0		no_fwd_no_rev
P. palmivora	OK463600.1	ITS1F/ITS2	ITS1_sub	ITS1F	ITS2	0	0		0		no_fwd_no_rev
P. palmivora	OK463600.1	ITS1F/ITS2_KYO2	ITS1_sub	ITS1F	ITS2_KYO2	0	0		0		no_fwd_no_rev
P. palmivora	OK463600.1	ITS5/ITS2	ITS1_sub	ITS5	ITS2	0	0		0		no_fwd_no_rev
P. palmivora	OK463600.1	ITS5/ITS2_KYO2	ITS1_sub	ITS5	ITS2_KYO2	0	0		0		no_fwd_no_rev
P. palmivora	OK463600.1	ITS1/ITS4	long	ITS1	ITS4	0	0		0		no_fwd_no_rev
P. palmivora	OK463600.1	ITS5/ITS4	long	ITS5	ITS4	0	0		0		no_fwd_no_rev
P. palmivora	OK463600.1	fITS7/ITS4	ITS2_sub	fITS7	ITS4	0	0		0		no_fwd_no_rev
P. palmivora	OK463600.1	ITS86F/ITS4	ITS2_sub	ITS86F	ITS4	0	0		0		no_fwd_no_rev
P. palmivora	OK463600.1	ITS3_KYO2/ITS4	ITS2_sub	ITS3_KYO2	ITS4	0	0		0		no_fwd_no_rev
P. palmivora	OK463600.1	ITS6/ITS4	oomycete	ITS6	ITS4	0	0		0		no_fwd_no_rev
P. palmivora	OK463601.1	ITS1/ITS2	ITS1_sub	ITS1	ITS2	0	0		0		no_fwd
P. palmivora	OK463601.1	ITS1/ITS2_KYO2	ITS1_sub	ITS1	ITS2_KYO2	0	0		0		no_fwd
P. palmivora	OK463601.1	ITS1F/ITS2	ITS1_sub	ITS1F	ITS2	0	0		0		no_fwd
P. palmivora	OK463601.1	ITS1F/ITS2_KYO2	ITS1_sub	ITS1F	ITS2_KYO2	0	0		0		no_fwd
P. palmivora	OK463601.1	ITS5/ITS2	ITS1_sub	ITS5	ITS2	0	0		0		no_fwd
P. palmivora	OK463601.1	ITS5/ITS2_KYO2	ITS1_sub	ITS5	ITS2_KYO2	0	0		0		no_fwd
P. palmivora	OK463601.1	ITS1/ITS4	long	ITS1	ITS4	0	0		0		no_fwd_no_rev
P. palmivora	OK463601.1	ITS5/ITS4	long	ITS5	ITS4	0	0		0		no_fwd_no_rev
P. palmivora	OK463601.1	fITS7/ITS4	ITS2_sub	fITS7	ITS4	0	0		0		no_rev
P. palmivora	OK463601.1	ITS86F/ITS4	ITS2_sub	ITS86F	ITS4	0	0		0		no_rev
P. palmivora	OK463601.1	ITS3_KYO2/ITS4	ITS2_sub	ITS3_KYO2	ITS4	0	0		0		no_rev
P. palmivora	OK463601.1	ITS6/ITS4	oomycete	ITS6	ITS4	0	0		0		no_fwd_no_rev
P. palmivora	OK463602.1	ITS1/ITS2	ITS1_sub	ITS1	ITS2	0	0		0		no_fwd_no_rev
P. palmivora	OK463602.1	ITS1/ITS2_KYO2	ITS1_sub	ITS1	ITS2_KYO2	0	0		0		no_fwd_no_rev
P. palmivora	OK463602.1	ITS1F/ITS2	ITS1_sub	ITS1F	ITS2	0	0		0		no_fwd_no_rev
P. palmivora	OK463602.1	ITS1F/ITS2_KYO2	ITS1_sub	ITS1F	ITS2_KYO2	0	0		0		no_fwd_no_rev
P. palmivora	OK463602.1	ITS5/ITS2	ITS1_sub	ITS5	ITS2	0	0		0		no_fwd_no_rev
P. palmivora	OK463602.1	ITS5/ITS2_KYO2	ITS1_sub	ITS5	ITS2_KYO2	0	0		0		no_fwd_no_rev
P. palmivora	OK463602.1	ITS1/ITS4	long	ITS1	ITS4	0	0		0		no_fwd_no_rev
P. palmivora	OK463602.1	ITS5/ITS4	long	ITS5	ITS4	0	0		0		no_fwd_no_rev
P. palmivora	OK463602.1	fITS7/ITS4	ITS2_sub	fITS7	ITS4	0	0		0		no_fwd_no_rev
P. palmivora	OK463602.1	ITS86F/ITS4	ITS2_sub	ITS86F	ITS4	0	0		0		no_fwd_no_rev
P. palmivora	OK463602.1	ITS3_KYO2/ITS4	ITS2_sub	ITS3_KYO2	ITS4	0	0		0		no_fwd_no_rev
P. palmivora	OK463602.1	ITS6/ITS4	oomycete	ITS6	ITS4	0	0		0		no_fwd_no_rev
P. palmivora	OK463603.1	ITS1/ITS2	ITS1_sub	ITS1	ITS2	0	0		0		no_fwd
P. palmivora	OK463603.1	ITS1/ITS2_KYO2	ITS1_sub	ITS1	ITS2_KYO2	0	0		0		no_fwd
P. palmivora	OK463603.1	ITS1F/ITS2	ITS1_sub	ITS1F	ITS2	0	0		0		no_fwd
P. palmivora	OK463603.1	ITS1F/ITS2_KYO2	ITS1_sub	ITS1F	ITS2_KYO2	0	0		0		no_fwd
P. palmivora	OK463603.1	ITS5/ITS2	ITS1_sub	ITS5	ITS2	0	0		0		no_fwd
P. palmivora	OK463603.1	ITS5/ITS2_KYO2	ITS1_sub	ITS5	ITS2_KYO2	0	0		0		no_fwd
P. palmivora	OK463603.1	ITS1/ITS4	long	ITS1	ITS4	0	0		0		no_fwd_no_rev
P. palmivora	OK463603.1	ITS5/ITS4	long	ITS5	ITS4	0	0		0		no_fwd_no_rev
P. palmivora	OK463603.1	fITS7/ITS4	ITS2_sub	fITS7	ITS4	0	0		0		no_rev
P. palmivora	OK463603.1	ITS86F/ITS4	ITS2_sub	ITS86F	ITS4	0	0		0		no_rev
P. palmivora	OK463603.1	ITS3_KYO2/ITS4	ITS2_sub	ITS3_KYO2	ITS4	0	0		0		no_rev
P. palmivora	OK463603.1	ITS6/ITS4	oomycete	ITS6	ITS4	0	0		0		no_fwd_no_rev
P. palmivora	OK463604.1	ITS1/ITS2	ITS1_sub	ITS1	ITS2	0	0		0		no_fwd
P. palmivora	OK463604.1	ITS1/ITS2_KYO2	ITS1_sub	ITS1	ITS2_KYO2	0	0		0		no_fwd
P. palmivora	OK463604.1	ITS1F/ITS2	ITS1_sub	ITS1F	ITS2	0	0		0		no_fwd
P. palmivora	OK463604.1	ITS1F/ITS2_KYO2	ITS1_sub	ITS1F	ITS2_KYO2	0	0		0		no_fwd
P. palmivora	OK463604.1	ITS5/ITS2	ITS1_sub	ITS5	ITS2	0	0		0		no_fwd
P. palmivora	OK463604.1	ITS5/ITS2_KYO2	ITS1_sub	ITS5	ITS2_KYO2	0	0		0		no_fwd
P. palmivora	OK463604.1	ITS1/ITS4	long	ITS1	ITS4	0	0		0		no_fwd_no_rev
P. palmivora	OK463604.1	ITS5/ITS4	long	ITS5	ITS4	0	0		0		no_fwd_no_rev
P. palmivora	OK463604.1	fITS7/ITS4	ITS2_sub	fITS7	ITS4	0	0		0		no_rev
P. palmivora	OK463604.1	ITS86F/ITS4	ITS2_sub	ITS86F	ITS4	0	0		0		no_rev
P. palmivora	OK463604.1	ITS3_KYO2/ITS4	ITS2_sub	ITS3_KYO2	ITS4	0	0		0		no_rev
P. palmivora	OK463604.1	ITS6/ITS4	oomycete	ITS6	ITS4	0	0		0		no_fwd_no_rev
P. palmivora	OK463605.1	ITS1/ITS2	ITS1_sub	ITS1	ITS2	0	0		0		no_fwd
P. palmivora	OK463605.1	ITS1/ITS2_KYO2	ITS1_sub	ITS1	ITS2_KYO2	0	0		0		no_fwd
P. palmivora	OK463605.1	ITS1F/ITS2	ITS1_sub	ITS1F	ITS2	0	0		0		no_fwd
P. palmivora	OK463605.1	ITS1F/ITS2_KYO2	ITS1_sub	ITS1F	ITS2_KYO2	0	0		0		no_fwd
P. palmivora	OK463605.1	ITS5/ITS2	ITS1_sub	ITS5	ITS2	0	0		0		no_fwd
P. palmivora	OK463605.1	ITS5/ITS2_KYO2	ITS1_sub	ITS5	ITS2_KYO2	0	0		0		no_fwd
P. palmivora	OK463605.1	ITS1/ITS4	long	ITS1	ITS4	0	0		0		no_fwd_no_rev
P. palmivora	OK463605.1	ITS5/ITS4	long	ITS5	ITS4	0	0		0		no_fwd_no_rev
P. palmivora	OK463605.1	fITS7/ITS4	ITS2_sub	fITS7	ITS4	0	0		0		no_rev
P. palmivora	OK463605.1	ITS86F/ITS4	ITS2_sub	ITS86F	ITS4	0	0		0		no_rev
P. palmivora	OK463605.1	ITS3_KYO2/ITS4	ITS2_sub	ITS3_KYO2	ITS4	0	0		0		no_rev
P. palmivora	OK463605.1	ITS6/ITS4	oomycete	ITS6	ITS4	0	0		0		no_fwd_no_rev
P. palmivora	OK463606.1	ITS1/ITS2	ITS1_sub	ITS1	ITS2	0	0		0		no_fwd_no_rev
P. palmivora	OK463606.1	ITS1/ITS2_KYO2	ITS1_sub	ITS1	ITS2_KYO2	0	0		0		no_fwd_no_rev
P. palmivora	OK463606.1	ITS1F/ITS2	ITS1_sub	ITS1F	ITS2	0	0		0		no_fwd_no_rev
P. palmivora	OK463606.1	ITS1F/ITS2_KYO2	ITS1_sub	ITS1F	ITS2_KYO2	0	0		0		no_fwd_no_rev
P. palmivora	OK463606.1	ITS5/ITS2	ITS1_sub	ITS5	ITS2	0	0		0		no_fwd_no_rev
P. palmivora	OK463606.1	ITS5/ITS2_KYO2	ITS1_sub	ITS5	ITS2_KYO2	0	0		0		no_fwd_no_rev
P. palmivora	OK463606.1	ITS1/ITS4	long	ITS1	ITS4	0	0		0		no_fwd_no_rev
P. palmivora	OK463606.1	ITS5/ITS4	long	ITS5	ITS4	0	0		0		no_fwd_no_rev
P. palmivora	OK463606.1	fITS7/ITS4	ITS2_sub	fITS7	ITS4	0	0		0		no_fwd_no_rev
P. palmivora	OK463606.1	ITS86F/ITS4	ITS2_sub	ITS86F	ITS4	0	0		0		no_fwd_no_rev
P. palmivora	OK463606.1	ITS3_KYO2/ITS4	ITS2_sub	ITS3_KYO2	ITS4	0	0		0		no_fwd_no_rev
P. palmivora	OK463606.1	ITS6/ITS4	oomycete	ITS6	ITS4	0	0		0		no_fwd_no_rev
P. palmivora	OK463607.1	ITS1/ITS2	ITS1_sub	ITS1	ITS2	0	0		0		no_fwd_no_rev
P. palmivora	OK463607.1	ITS1/ITS2_KYO2	ITS1_sub	ITS1	ITS2_KYO2	0	0		0		no_fwd_no_rev
P. palmivora	OK463607.1	ITS1F/ITS2	ITS1_sub	ITS1F	ITS2	0	0		0		no_fwd_no_rev
P. palmivora	OK463607.1	ITS1F/ITS2_KYO2	ITS1_sub	ITS1F	ITS2_KYO2	0	0		0		no_fwd_no_rev
P. palmivora	OK463607.1	ITS5/ITS2	ITS1_sub	ITS5	ITS2	0	0		0		no_fwd_no_rev
P. palmivora	OK463607.1	ITS5/ITS2_KYO2	ITS1_sub	ITS5	ITS2_KYO2	0	0		0		no_fwd_no_rev
P. palmivora	OK463607.1	ITS1/ITS4	long	ITS1	ITS4	0	0		0		no_fwd_no_rev
P. palmivora	OK463607.1	ITS5/ITS4	long	ITS5	ITS4	0	0		0		no_fwd_no_rev
P. palmivora	OK463607.1	fITS7/ITS4	ITS2_sub	fITS7	ITS4	0	0		0		no_fwd_no_rev
P. palmivora	OK463607.1	ITS86F/ITS4	ITS2_sub	ITS86F	ITS4	0	0		0		no_fwd_no_rev
P. palmivora	OK463607.1	ITS3_KYO2/ITS4	ITS2_sub	ITS3_KYO2	ITS4	0	0		0		no_fwd_no_rev
P. palmivora	OK463607.1	ITS6/ITS4	oomycete	ITS6	ITS4	0	0		0		no_fwd_no_rev
P. palmivora	OK463608.1	ITS1/ITS2	ITS1_sub	ITS1	ITS2	0	0		0		no_fwd
P. palmivora	OK463608.1	ITS1/ITS2_KYO2	ITS1_sub	ITS1	ITS2_KYO2	0	0		0		no_fwd
P. palmivora	OK463608.1	ITS1F/ITS2	ITS1_sub	ITS1F	ITS2	0	0		0		no_fwd
P. palmivora	OK463608.1	ITS1F/ITS2_KYO2	ITS1_sub	ITS1F	ITS2_KYO2	0	0		0		no_fwd
P. palmivora	OK463608.1	ITS5/ITS2	ITS1_sub	ITS5	ITS2	0	0		0		no_fwd
P. palmivora	OK463608.1	ITS5/ITS2_KYO2	ITS1_sub	ITS5	ITS2_KYO2	0	0		0		no_fwd
P. palmivora	OK463608.1	ITS1/ITS4	long	ITS1	ITS4	0	0		0		no_fwd_no_rev
P. palmivora	OK463608.1	ITS5/ITS4	long	ITS5	ITS4	0	0		0		no_fwd_no_rev
P. palmivora	OK463608.1	fITS7/ITS4	ITS2_sub	fITS7	ITS4	0	0		0		no_rev
P. palmivora	OK463608.1	ITS86F/ITS4	ITS2_sub	ITS86F	ITS4	0	0		0		no_rev
P. palmivora	OK463608.1	ITS3_KYO2/ITS4	ITS2_sub	ITS3_KYO2	ITS4	0	0		0		no_rev
P. palmivora	OK463608.1	ITS6/ITS4	oomycete	ITS6	ITS4	0	0		0		no_fwd_no_rev
P. palmivora	OK463609.1	ITS1/ITS2	ITS1_sub	ITS1	ITS2	0	0		0		no_fwd
P. palmivora	OK463609.1	ITS1/ITS2_KYO2	ITS1_sub	ITS1	ITS2_KYO2	0	0		0		no_fwd
P. palmivora	OK463609.1	ITS1F/ITS2	ITS1_sub	ITS1F	ITS2	0	0		0		no_fwd
P. palmivora	OK463609.1	ITS1F/ITS2_KYO2	ITS1_sub	ITS1F	ITS2_KYO2	0	0		0		no_fwd
P. palmivora	OK463609.1	ITS5/ITS2	ITS1_sub	ITS5	ITS2	0	0		0		no_fwd
P. palmivora	OK463609.1	ITS5/ITS2_KYO2	ITS1_sub	ITS5	ITS2_KYO2	0	0		0		no_fwd
P. palmivora	OK463609.1	ITS1/ITS4	long	ITS1	ITS4	0	0		0		no_fwd_no_rev
P. palmivora	OK463609.1	ITS5/ITS4	long	ITS5	ITS4	0	0		0		no_fwd_no_rev
P. palmivora	OK463609.1	fITS7/ITS4	ITS2_sub	fITS7	ITS4	0	0		0		no_rev
P. palmivora	OK463609.1	ITS86F/ITS4	ITS2_sub	ITS86F	ITS4	0	0		0		no_rev
P. palmivora	OK463609.1	ITS3_KYO2/ITS4	ITS2_sub	ITS3_KYO2	ITS4	0	0		0		no_rev
P. palmivora	OK463609.1	ITS6/ITS4	oomycete	ITS6	ITS4	0	0		0		no_fwd_no_rev
P. palmivora	OK463610.1	ITS1/ITS2	ITS1_sub	ITS1	ITS2	0	0		0		no_fwd
P. palmivora	OK463610.1	ITS1/ITS2_KYO2	ITS1_sub	ITS1	ITS2_KYO2	0	0		0		no_fwd
P. palmivora	OK463610.1	ITS1F/ITS2	ITS1_sub	ITS1F	ITS2	0	0		0		no_fwd
P. palmivora	OK463610.1	ITS1F/ITS2_KYO2	ITS1_sub	ITS1F	ITS2_KYO2	0	0		0		no_fwd
P. palmivora	OK463610.1	ITS5/ITS2	ITS1_sub	ITS5	ITS2	0	0		0		no_fwd
P. palmivora	OK463610.1	ITS5/ITS2_KYO2	ITS1_sub	ITS5	ITS2_KYO2	0	0		0		no_fwd
P. palmivora	OK463610.1	ITS1/ITS4	long	ITS1	ITS4	0	0		0		no_fwd_no_rev
P. palmivora	OK463610.1	ITS5/ITS4	long	ITS5	ITS4	0	0		0		no_fwd_no_rev
P. palmivora	OK463610.1	fITS7/ITS4	ITS2_sub	fITS7	ITS4	0	0		0		no_rev
P. palmivora	OK463610.1	ITS86F/ITS4	ITS2_sub	ITS86F	ITS4	0	0		0		no_rev
P. palmivora	OK463610.1	ITS3_KYO2/ITS4	ITS2_sub	ITS3_KYO2	ITS4	0	0		0		no_rev
P. palmivora	OK463610.1	ITS6/ITS4	oomycete	ITS6	ITS4	0	0		0		no_fwd_no_rev
P. palmivora	OK463611.1	ITS1/ITS2	ITS1_sub	ITS1	ITS2	0	0		0		no_fwd
P. palmivora	OK463611.1	ITS1/ITS2_KYO2	ITS1_sub	ITS1	ITS2_KYO2	0	0		0		no_fwd
P. palmivora	OK463611.1	ITS1F/ITS2	ITS1_sub	ITS1F	ITS2	0	0		0		no_fwd
P. palmivora	OK463611.1	ITS1F/ITS2_KYO2	ITS1_sub	ITS1F	ITS2_KYO2	0	0		0		no_fwd
P. palmivora	OK463611.1	ITS5/ITS2	ITS1_sub	ITS5	ITS2	0	0		0		no_fwd
P. palmivora	OK463611.1	ITS5/ITS2_KYO2	ITS1_sub	ITS5	ITS2_KYO2	0	0		0		no_fwd
P. palmivora	OK463611.1	ITS1/ITS4	long	ITS1	ITS4	0	0		0		no_fwd_no_rev
P. palmivora	OK463611.1	ITS5/ITS4	long	ITS5	ITS4	0	0		0		no_fwd_no_rev
P. palmivora	OK463611.1	fITS7/ITS4	ITS2_sub	fITS7	ITS4	0	0		0		no_rev
P. palmivora	OK463611.1	ITS86F/ITS4	ITS2_sub	ITS86F	ITS4	0	0		0		no_rev
P. palmivora	OK463611.1	ITS3_KYO2/ITS4	ITS2_sub	ITS3_KYO2	ITS4	0	0		0		no_rev
P. palmivora	OK463611.1	ITS6/ITS4	oomycete	ITS6	ITS4	0	0		0		no_fwd_no_rev
P. palmivora	OK463612.1	ITS1/ITS2	ITS1_sub	ITS1	ITS2	0	0		0		no_fwd
P. palmivora	OK463612.1	ITS1/ITS2_KYO2	ITS1_sub	ITS1	ITS2_KYO2	0	0		0		no_fwd
P. palmivora	OK463612.1	ITS1F/ITS2	ITS1_sub	ITS1F	ITS2	0	0		0		no_fwd
P. palmivora	OK463612.1	ITS1F/ITS2_KYO2	ITS1_sub	ITS1F	ITS2_KYO2	0	0		0		no_fwd
P. palmivora	OK463612.1	ITS5/ITS2	ITS1_sub	ITS5	ITS2	0	0		0		no_fwd
P. palmivora	OK463612.1	ITS5/ITS2_KYO2	ITS1_sub	ITS5	ITS2_KYO2	0	0		0		no_fwd
P. palmivora	OK463612.1	ITS1/ITS4	long	ITS1	ITS4	0	0		0		no_fwd_no_rev
P. palmivora	OK463612.1	ITS5/ITS4	long	ITS5	ITS4	0	0		0		no_fwd_no_rev
P. palmivora	OK463612.1	fITS7/ITS4	ITS2_sub	fITS7	ITS4	0	0		0		no_rev
P. palmivora	OK463612.1	ITS86F/ITS4	ITS2_sub	ITS86F	ITS4	0	0		0		no_rev
P. palmivora	OK463612.1	ITS3_KYO2/ITS4	ITS2_sub	ITS3_KYO2	ITS4	0	0		0		no_rev
P. palmivora	OK463612.1	ITS6/ITS4	oomycete	ITS6	ITS4	0	0		0		no_fwd_no_rev
P. palmivora	OK463613.1	ITS1/ITS2	ITS1_sub	ITS1	ITS2	0	0		0		no_fwd
P. palmivora	OK463613.1	ITS1/ITS2_KYO2	ITS1_sub	ITS1	ITS2_KYO2	0	0		0		no_fwd
P. palmivora	OK463613.1	ITS1F/ITS2	ITS1_sub	ITS1F	ITS2	0	0		0		no_fwd
P. palmivora	OK463613.1	ITS1F/ITS2_KYO2	ITS1_sub	ITS1F	ITS2_KYO2	0	0		0		no_fwd
P. palmivora	OK463613.1	ITS5/ITS2	ITS1_sub	ITS5	ITS2	0	0		0		no_fwd
P. palmivora	OK463613.1	ITS5/ITS2_KYO2	ITS1_sub	ITS5	ITS2_KYO2	0	0		0		no_fwd
P. palmivora	OK463613.1	ITS1/ITS4	long	ITS1	ITS4	0	0		0		no_fwd_no_rev
P. palmivora	OK463613.1	ITS5/ITS4	long	ITS5	ITS4	0	0		0		no_fwd_no_rev
P. palmivora	OK463613.1	fITS7/ITS4	ITS2_sub	fITS7	ITS4	0	0		0		no_rev
P. palmivora	OK463613.1	ITS86F/ITS4	ITS2_sub	ITS86F	ITS4	0	0		0		no_rev
P. palmivora	OK463613.1	ITS3_KYO2/ITS4	ITS2_sub	ITS3_KYO2	ITS4	0	0		0		no_rev
P. palmivora	OK463613.1	ITS6/ITS4	oomycete	ITS6	ITS4	0	0		0		no_fwd_no_rev
P. palmivora	OK463614.1	ITS1/ITS2	ITS1_sub	ITS1	ITS2	0	0		0		no_fwd
P. palmivora	OK463614.1	ITS1/ITS2_KYO2	ITS1_sub	ITS1	ITS2_KYO2	0	0		0		no_fwd
P. palmivora	OK463614.1	ITS1F/ITS2	ITS1_sub	ITS1F	ITS2	0	0		0		no_fwd
P. palmivora	OK463614.1	ITS1F/ITS2_KYO2	ITS1_sub	ITS1F	ITS2_KYO2	0	0		0		no_fwd
P. palmivora	OK463614.1	ITS5/ITS2	ITS1_sub	ITS5	ITS2	0	0		0		no_fwd
P. palmivora	OK463614.1	ITS5/ITS2_KYO2	ITS1_sub	ITS5	ITS2_KYO2	0	0		0		no_fwd
P. palmivora	OK463614.1	ITS1/ITS4	long	ITS1	ITS4	0	0		0		no_fwd_no_rev
P. palmivora	OK463614.1	ITS5/ITS4	long	ITS5	ITS4	0	0		0		no_fwd_no_rev
P. palmivora	OK463614.1	fITS7/ITS4	ITS2_sub	fITS7	ITS4	0	0		0		no_rev
P. palmivora	OK463614.1	ITS86F/ITS4	ITS2_sub	ITS86F	ITS4	0	0		0		no_rev
P. palmivora	OK463614.1	ITS3_KYO2/ITS4	ITS2_sub	ITS3_KYO2	ITS4	0	0		0		no_rev
P. palmivora	OK463614.1	ITS6/ITS4	oomycete	ITS6	ITS4	0	0		0		no_fwd_no_rev
P. palmivora	OK463615.1	ITS1/ITS2	ITS1_sub	ITS1	ITS2	0	0		0		no_fwd
P. palmivora	OK463615.1	ITS1/ITS2_KYO2	ITS1_sub	ITS1	ITS2_KYO2	0	0		0		no_fwd
P. palmivora	OK463615.1	ITS1F/ITS2	ITS1_sub	ITS1F	ITS2	0	0		0		no_fwd
P. palmivora	OK463615.1	ITS1F/ITS2_KYO2	ITS1_sub	ITS1F	ITS2_KYO2	0	0		0		no_fwd
P. palmivora	OK463615.1	ITS5/ITS2	ITS1_sub	ITS5	ITS2	0	0		0		no_fwd
P. palmivora	OK463615.1	ITS5/ITS2_KYO2	ITS1_sub	ITS5	ITS2_KYO2	0	0		0		no_fwd
P. palmivora	OK463615.1	ITS1/ITS4	long	ITS1	ITS4	0	0		0		no_fwd_no_rev
P. palmivora	OK463615.1	ITS5/ITS4	long	ITS5	ITS4	0	0		0		no_fwd_no_rev
P. palmivora	OK463615.1	fITS7/ITS4	ITS2_sub	fITS7	ITS4	0	0		0		no_rev
P. palmivora	OK463615.1	ITS86F/ITS4	ITS2_sub	ITS86F	ITS4	0	0		0		no_rev
P. palmivora	OK463615.1	ITS3_KYO2/ITS4	ITS2_sub	ITS3_KYO2	ITS4	0	0		0		no_rev
P. palmivora	OK463615.1	ITS6/ITS4	oomycete	ITS6	ITS4	0	0		0		no_fwd_no_rev
P. palmivora	OK463616.1	ITS1/ITS2	ITS1_sub	ITS1	ITS2	0	0		0		no_fwd
P. palmivora	OK463616.1	ITS1/ITS2_KYO2	ITS1_sub	ITS1	ITS2_KYO2	0	0		0		no_fwd
P. palmivora	OK463616.1	ITS1F/ITS2	ITS1_sub	ITS1F	ITS2	0	0		0		no_fwd
P. palmivora	OK463616.1	ITS1F/ITS2_KYO2	ITS1_sub	ITS1F	ITS2_KYO2	0	0		0		no_fwd
P. palmivora	OK463616.1	ITS5/ITS2	ITS1_sub	ITS5	ITS2	0	0		0		no_fwd
P. palmivora	OK463616.1	ITS5/ITS2_KYO2	ITS1_sub	ITS5	ITS2_KYO2	0	0		0		no_fwd
P. palmivora	OK463616.1	ITS1/ITS4	long	ITS1	ITS4	0	0		0		no_fwd_no_rev
P. palmivora	OK463616.1	ITS5/ITS4	long	ITS5	ITS4	0	0		0		no_fwd_no_rev
P. palmivora	OK463616.1	fITS7/ITS4	ITS2_sub	fITS7	ITS4	0	0		0		no_rev
P. palmivora	OK463616.1	ITS86F/ITS4	ITS2_sub	ITS86F	ITS4	0	0		0		no_rev
P. palmivora	OK463616.1	ITS3_KYO2/ITS4	ITS2_sub	ITS3_KYO2	ITS4	0	0		0		no_rev
P. palmivora	OK463616.1	ITS6/ITS4	oomycete	ITS6	ITS4	0	0		0		no_fwd_no_rev
P. palmivora	OK463617.1	ITS1/ITS2	ITS1_sub	ITS1	ITS2	0	0		0		no_fwd
P. palmivora	OK463617.1	ITS1/ITS2_KYO2	ITS1_sub	ITS1	ITS2_KYO2	0	0		0		no_fwd
P. palmivora	OK463617.1	ITS1F/ITS2	ITS1_sub	ITS1F	ITS2	0	0		0		no_fwd
P. palmivora	OK463617.1	ITS1F/ITS2_KYO2	ITS1_sub	ITS1F	ITS2_KYO2	0	0		0		no_fwd
P. palmivora	OK463617.1	ITS5/ITS2	ITS1_sub	ITS5	ITS2	0	0		0		no_fwd
P. palmivora	OK463617.1	ITS5/ITS2_KYO2	ITS1_sub	ITS5	ITS2_KYO2	0	0		0		no_fwd
P. palmivora	OK463617.1	ITS1/ITS4	long	ITS1	ITS4	0	0		0		no_fwd_no_rev
P. palmivora	OK463617.1	ITS5/ITS4	long	ITS5	ITS4	0	0		0		no_fwd_no_rev
P. palmivora	OK463617.1	fITS7/ITS4	ITS2_sub	fITS7	ITS4	0	0		0		no_rev
P. palmivora	OK463617.1	ITS86F/ITS4	ITS2_sub	ITS86F	ITS4	0	0		0		no_rev
P. palmivora	OK463617.1	ITS3_KYO2/ITS4	ITS2_sub	ITS3_KYO2	ITS4	0	0		0		no_rev
P. palmivora	OK463617.1	ITS6/ITS4	oomycete	ITS6	ITS4	0	0		0		no_fwd_no_rev
P. palmivora	OK463618.1	ITS1/ITS2	ITS1_sub	ITS1	ITS2	0	0		0		no_fwd
P. palmivora	OK463618.1	ITS1/ITS2_KYO2	ITS1_sub	ITS1	ITS2_KYO2	0	0		0		no_fwd
P. palmivora	OK463618.1	ITS1F/ITS2	ITS1_sub	ITS1F	ITS2	0	0		0		no_fwd
P. palmivora	OK463618.1	ITS1F/ITS2_KYO2	ITS1_sub	ITS1F	ITS2_KYO2	0	0		0		no_fwd
P. palmivora	OK463618.1	ITS5/ITS2	ITS1_sub	ITS5	ITS2	0	0		0		no_fwd
P. palmivora	OK463618.1	ITS5/ITS2_KYO2	ITS1_sub	ITS5	ITS2_KYO2	0	0		0		no_fwd
P. palmivora	OK463618.1	ITS1/ITS4	long	ITS1	ITS4	0	0		0		no_fwd_no_rev
P. palmivora	OK463618.1	ITS5/ITS4	long	ITS5	ITS4	0	0		0		no_fwd_no_rev
P. palmivora	OK463618.1	fITS7/ITS4	ITS2_sub	fITS7	ITS4	0	0		0		no_rev
P. palmivora	OK463618.1	ITS86F/ITS4	ITS2_sub	ITS86F	ITS4	0	0		0		no_rev
P. palmivora	OK463618.1	ITS3_KYO2/ITS4	ITS2_sub	ITS3_KYO2	ITS4	0	0		0		no_rev
P. palmivora	OK463618.1	ITS6/ITS4	oomycete	ITS6	ITS4	0	0		0		no_fwd_no_rev
P. palmivora	OK463619.1	ITS1/ITS2	ITS1_sub	ITS1	ITS2	0	0		0		no_fwd
P. palmivora	OK463619.1	ITS1/ITS2_KYO2	ITS1_sub	ITS1	ITS2_KYO2	0	0		0		no_fwd
P. palmivora	OK463619.1	ITS1F/ITS2	ITS1_sub	ITS1F	ITS2	0	0		0		no_fwd
P. palmivora	OK463619.1	ITS1F/ITS2_KYO2	ITS1_sub	ITS1F	ITS2_KYO2	0	0		0		no_fwd
P. palmivora	OK463619.1	ITS5/ITS2	ITS1_sub	ITS5	ITS2	0	0		0		no_fwd
P. palmivora	OK463619.1	ITS5/ITS2_KYO2	ITS1_sub	ITS5	ITS2_KYO2	0	0		0		no_fwd
P. palmivora	OK463619.1	ITS1/ITS4	long	ITS1	ITS4	0	0		0		no_fwd_no_rev
P. palmivora	OK463619.1	ITS5/ITS4	long	ITS5	ITS4	0	0		0		no_fwd_no_rev
P. palmivora	OK463619.1	fITS7/ITS4	ITS2_sub	fITS7	ITS4	0	0		0		no_rev
P. palmivora	OK463619.1	ITS86F/ITS4	ITS2_sub	ITS86F	ITS4	0	0		0		no_rev
P. palmivora	OK463619.1	ITS3_KYO2/ITS4	ITS2_sub	ITS3_KYO2	ITS4	0	0		0		no_rev
P. palmivora	OK463619.1	ITS6/ITS4	oomycete	ITS6	ITS4	0	0		0		no_fwd_no_rev
P. palmivora	OL616293.1	ITS1/ITS2	ITS1_sub	ITS1	ITS2	1	0	2	1	293
P. palmivora	OL616293.1	ITS1/ITS2_KYO2	ITS1_sub	ITS1	ITS2_KYO2	1	1	1	0	296
P. palmivora	OL616293.1	ITS1F/ITS2	ITS1_sub	ITS1F	ITS2	0	0		0		no_fwd
P. palmivora	OL616293.1	ITS1F/ITS2_KYO2	ITS1_sub	ITS1F	ITS2_KYO2	0	0		0		no_fwd
P. palmivora	OL616293.1	ITS5/ITS2	ITS1_sub	ITS5	ITS2	0	0		0		no_fwd
P. palmivora	OL616293.1	ITS5/ITS2_KYO2	ITS1_sub	ITS5	ITS2_KYO2	0	0		0		no_fwd
P. palmivora	OL616293.1	ITS1/ITS4	long	ITS1	ITS4	0	0		0		no_rev
P. palmivora	OL616293.1	ITS5/ITS4	long	ITS5	ITS4	0	0		0		no_fwd_no_rev
P. palmivora	OL616293.1	fITS7/ITS4	ITS2_sub	fITS7	ITS4	0	0		0		no_rev
P. palmivora	OL616293.1	ITS86F/ITS4	ITS2_sub	ITS86F	ITS4	0	0		0		no_rev
P. palmivora	OL616293.1	ITS3_KYO2/ITS4	ITS2_sub	ITS3_KYO2	ITS4	0	0		0		no_rev
P. palmivora	OL616293.1	ITS6/ITS4	oomycete	ITS6	ITS4	0	0		0		no_fwd_no_rev
P. palmivora	ON834411.1	ITS1/ITS2	ITS1_sub	ITS1	ITS2	1	0	2	1	293
P. palmivora	ON834411.1	ITS1/ITS2_KYO2	ITS1_sub	ITS1	ITS2_KYO2	1	1	1	0	296
P. palmivora	ON834411.1	ITS1F/ITS2	ITS1_sub	ITS1F	ITS2	0	0		0		no_fwd
P. palmivora	ON834411.1	ITS1F/ITS2_KYO2	ITS1_sub	ITS1F	ITS2_KYO2	0	0		0		no_fwd
P. palmivora	ON834411.1	ITS5/ITS2	ITS1_sub	ITS5	ITS2	0	0		0		no_fwd
P. palmivora	ON834411.1	ITS5/ITS2_KYO2	ITS1_sub	ITS5	ITS2_KYO2	0	0		0		no_fwd
P. palmivora	ON834411.1	ITS1/ITS4	long	ITS1	ITS4	0	0		0		no_rev
P. palmivora	ON834411.1	ITS5/ITS4	long	ITS5	ITS4	0	0		0		no_fwd_no_rev
P. palmivora	ON834411.1	fITS7/ITS4	ITS2_sub	fITS7	ITS4	0	0		0		no_rev
P. palmivora	ON834411.1	ITS86F/ITS4	ITS2_sub	ITS86F	ITS4	0	0		0		no_rev
P. palmivora	ON834411.1	ITS3_KYO2/ITS4	ITS2_sub	ITS3_KYO2	ITS4	0	0		0		no_rev
P. palmivora	ON834411.1	ITS6/ITS4	oomycete	ITS6	ITS4	0	0		0		no_fwd_no_rev
P. palmivora	ON834412.1	ITS1/ITS2	ITS1_sub	ITS1	ITS2	1	0	2	1	293
P. palmivora	ON834412.1	ITS1/ITS2_KYO2	ITS1_sub	ITS1	ITS2_KYO2	1	1	1	0	296
P. palmivora	ON834412.1	ITS1F/ITS2	ITS1_sub	ITS1F	ITS2	0	0		0		no_fwd
P. palmivora	ON834412.1	ITS1F/ITS2_KYO2	ITS1_sub	ITS1F	ITS2_KYO2	0	0		0		no_fwd
P. palmivora	ON834412.1	ITS5/ITS2	ITS1_sub	ITS5	ITS2	0	0		0		no_fwd
P. palmivora	ON834412.1	ITS5/ITS2_KYO2	ITS1_sub	ITS5	ITS2_KYO2	0	0		0		no_fwd
P. palmivora	ON834412.1	ITS1/ITS4	long	ITS1	ITS4	0	0		0		no_rev
P. palmivora	ON834412.1	ITS5/ITS4	long	ITS5	ITS4	0	0		0		no_fwd_no_rev
P. palmivora	ON834412.1	fITS7/ITS4	ITS2_sub	fITS7	ITS4	0	0		0		no_rev
P. palmivora	ON834412.1	ITS86F/ITS4	ITS2_sub	ITS86F	ITS4	0	0		0		no_rev
P. palmivora	ON834412.1	ITS3_KYO2/ITS4	ITS2_sub	ITS3_KYO2	ITS4	0	0		0		no_rev
P. palmivora	ON834412.1	ITS6/ITS4	oomycete	ITS6	ITS4	0	0		0		no_fwd_no_rev
P. palmivora	ON834413.1	ITS1/ITS2	ITS1_sub	ITS1	ITS2	1	0	2	1	293
P. palmivora	ON834413.1	ITS1/ITS2_KYO2	ITS1_sub	ITS1	ITS2_KYO2	1	1	1	0	296
P. palmivora	ON834413.1	ITS1F/ITS2	ITS1_sub	ITS1F	ITS2	0	0		0		no_fwd
P. palmivora	ON834413.1	ITS1F/ITS2_KYO2	ITS1_sub	ITS1F	ITS2_KYO2	0	0		0		no_fwd
P. palmivora	ON834413.1	ITS5/ITS2	ITS1_sub	ITS5	ITS2	0	0		0		no_fwd
P. palmivora	ON834413.1	ITS5/ITS2_KYO2	ITS1_sub	ITS5	ITS2_KYO2	0	0		0		no_fwd
P. palmivora	ON834413.1	ITS1/ITS4	long	ITS1	ITS4	0	0		0		no_rev
P. palmivora	ON834413.1	ITS5/ITS4	long	ITS5	ITS4	0	0		0		no_fwd_no_rev
P. palmivora	ON834413.1	fITS7/ITS4	ITS2_sub	fITS7	ITS4	0	0		0		no_rev
P. palmivora	ON834413.1	ITS86F/ITS4	ITS2_sub	ITS86F	ITS4	0	0		0		no_rev
P. palmivora	ON834413.1	ITS3_KYO2/ITS4	ITS2_sub	ITS3_KYO2	ITS4	0	0		0		no_rev
P. palmivora	ON834413.1	ITS6/ITS4	oomycete	ITS6	ITS4	0	0		0		no_fwd_no_rev
P. palmivora	ON834414.1	ITS1/ITS2	ITS1_sub	ITS1	ITS2	1	0	2	1	293
P. palmivora	ON834414.1	ITS1/ITS2_KYO2	ITS1_sub	ITS1	ITS2_KYO2	1	1	1	0	296
P. palmivora	ON834414.1	ITS1F/ITS2	ITS1_sub	ITS1F	ITS2	0	0		0		no_fwd
P. palmivora	ON834414.1	ITS1F/ITS2_KYO2	ITS1_sub	ITS1F	ITS2_KYO2	0	0		0		no_fwd
P. palmivora	ON834414.1	ITS5/ITS2	ITS1_sub	ITS5	ITS2	0	0		0		no_fwd
P. palmivora	ON834414.1	ITS5/ITS2_KYO2	ITS1_sub	ITS5	ITS2_KYO2	0	0		0		no_fwd
P. palmivora	ON834414.1	ITS1/ITS4	long	ITS1	ITS4	0	0		0		no_rev
P. palmivora	ON834414.1	ITS5/ITS4	long	ITS5	ITS4	0	0		0		no_fwd_no_rev
P. palmivora	ON834414.1	fITS7/ITS4	ITS2_sub	fITS7	ITS4	0	0		0		no_rev
P. palmivora	ON834414.1	ITS86F/ITS4	ITS2_sub	ITS86F	ITS4	0	0		0		no_rev
P. palmivora	ON834414.1	ITS3_KYO2/ITS4	ITS2_sub	ITS3_KYO2	ITS4	0	0		0		no_rev
P. palmivora	ON834414.1	ITS6/ITS4	oomycete	ITS6	ITS4	0	0		0		no_fwd_no_rev
P. palmivora	ON834415.1	ITS1/ITS2	ITS1_sub	ITS1	ITS2	1	0	2	1	293
P. palmivora	ON834415.1	ITS1/ITS2_KYO2	ITS1_sub	ITS1	ITS2_KYO2	1	1	1	0	296
P. palmivora	ON834415.1	ITS1F/ITS2	ITS1_sub	ITS1F	ITS2	0	0		0		no_fwd
P. palmivora	ON834415.1	ITS1F/ITS2_KYO2	ITS1_sub	ITS1F	ITS2_KYO2	0	0		0		no_fwd
P. palmivora	ON834415.1	ITS5/ITS2	ITS1_sub	ITS5	ITS2	0	0		0		no_fwd
P. palmivora	ON834415.1	ITS5/ITS2_KYO2	ITS1_sub	ITS5	ITS2_KYO2	0	0		0		no_fwd
P. palmivora	ON834415.1	ITS1/ITS4	long	ITS1	ITS4	0	0		0		no_rev
P. palmivora	ON834415.1	ITS5/ITS4	long	ITS5	ITS4	0	0		0		no_fwd_no_rev
P. palmivora	ON834415.1	fITS7/ITS4	ITS2_sub	fITS7	ITS4	0	0		0		no_rev
P. palmivora	ON834415.1	ITS86F/ITS4	ITS2_sub	ITS86F	ITS4	0	0		0		no_rev
P. palmivora	ON834415.1	ITS3_KYO2/ITS4	ITS2_sub	ITS3_KYO2	ITS4	0	0		0		no_rev
P. palmivora	ON834415.1	ITS6/ITS4	oomycete	ITS6	ITS4	0	0		0		no_fwd_no_rev
P. palmivora	ON834416.1	ITS1/ITS2	ITS1_sub	ITS1	ITS2	1	0	2	1	293
P. palmivora	ON834416.1	ITS1/ITS2_KYO2	ITS1_sub	ITS1	ITS2_KYO2	1	1	1	0	296
P. palmivora	ON834416.1	ITS1F/ITS2	ITS1_sub	ITS1F	ITS2	0	0		0		no_fwd
P. palmivora	ON834416.1	ITS1F/ITS2_KYO2	ITS1_sub	ITS1F	ITS2_KYO2	0	0		0		no_fwd
P. palmivora	ON834416.1	ITS5/ITS2	ITS1_sub	ITS5	ITS2	0	0		0		no_fwd
P. palmivora	ON834416.1	ITS5/ITS2_KYO2	ITS1_sub	ITS5	ITS2_KYO2	0	0		0		no_fwd
P. palmivora	ON834416.1	ITS1/ITS4	long	ITS1	ITS4	0	0		0		no_rev
P. palmivora	ON834416.1	ITS5/ITS4	long	ITS5	ITS4	0	0		0		no_fwd_no_rev
P. palmivora	ON834416.1	fITS7/ITS4	ITS2_sub	fITS7	ITS4	0	0		0		no_rev
P. palmivora	ON834416.1	ITS86F/ITS4	ITS2_sub	ITS86F	ITS4	0	0		0		no_rev
P. palmivora	ON834416.1	ITS3_KYO2/ITS4	ITS2_sub	ITS3_KYO2	ITS4	0	0		0		no_rev
P. palmivora	ON834416.1	ITS6/ITS4	oomycete	ITS6	ITS4	0	0		0		no_fwd_no_rev
P. palmivora	ON834417.1	ITS1/ITS2	ITS1_sub	ITS1	ITS2	1	0	2	1	293
P. palmivora	ON834417.1	ITS1/ITS2_KYO2	ITS1_sub	ITS1	ITS2_KYO2	1	1	1	0	296
P. palmivora	ON834417.1	ITS1F/ITS2	ITS1_sub	ITS1F	ITS2	0	0		0		no_fwd
P. palmivora	ON834417.1	ITS1F/ITS2_KYO2	ITS1_sub	ITS1F	ITS2_KYO2	0	0		0		no_fwd
P. palmivora	ON834417.1	ITS5/ITS2	ITS1_sub	ITS5	ITS2	0	0		0		no_fwd
P. palmivora	ON834417.1	ITS5/ITS2_KYO2	ITS1_sub	ITS5	ITS2_KYO2	0	0		0		no_fwd
P. palmivora	ON834417.1	ITS1/ITS4	long	ITS1	ITS4	0	0		0		no_rev
P. palmivora	ON834417.1	ITS5/ITS4	long	ITS5	ITS4	0	0		0		no_fwd_no_rev
P. palmivora	ON834417.1	fITS7/ITS4	ITS2_sub	fITS7	ITS4	0	0		0		no_rev
P. palmivora	ON834417.1	ITS86F/ITS4	ITS2_sub	ITS86F	ITS4	0	0		0		no_rev
P. palmivora	ON834417.1	ITS3_KYO2/ITS4	ITS2_sub	ITS3_KYO2	ITS4	0	0		0		no_rev
P. palmivora	ON834417.1	ITS6/ITS4	oomycete	ITS6	ITS4	0	0		0		no_fwd_no_rev
P. palmivora	ON834418.1	ITS1/ITS2	ITS1_sub	ITS1	ITS2	1	0	2	1	293
P. palmivora	ON834418.1	ITS1/ITS2_KYO2	ITS1_sub	ITS1	ITS2_KYO2	1	1	1	0	296
P. palmivora	ON834418.1	ITS1F/ITS2	ITS1_sub	ITS1F	ITS2	0	0		0		no_fwd
P. palmivora	ON834418.1	ITS1F/ITS2_KYO2	ITS1_sub	ITS1F	ITS2_KYO2	0	0		0		no_fwd
P. palmivora	ON834418.1	ITS5/ITS2	ITS1_sub	ITS5	ITS2	0	0		0		no_fwd
P. palmivora	ON834418.1	ITS5/ITS2_KYO2	ITS1_sub	ITS5	ITS2_KYO2	0	0		0		no_fwd
P. palmivora	ON834418.1	ITS1/ITS4	long	ITS1	ITS4	0	0		0		no_rev
P. palmivora	ON834418.1	ITS5/ITS4	long	ITS5	ITS4	0	0		0		no_fwd_no_rev
P. palmivora	ON834418.1	fITS7/ITS4	ITS2_sub	fITS7	ITS4	0	0		0		no_rev
P. palmivora	ON834418.1	ITS86F/ITS4	ITS2_sub	ITS86F	ITS4	0	0		0		no_rev
P. palmivora	ON834418.1	ITS3_KYO2/ITS4	ITS2_sub	ITS3_KYO2	ITS4	0	0		0		no_rev
P. palmivora	ON834418.1	ITS6/ITS4	oomycete	ITS6	ITS4	0	0		0		no_fwd_no_rev
P. palmivora	ON834419.1	ITS1/ITS2	ITS1_sub	ITS1	ITS2	1	0	2	1	293
P. palmivora	ON834419.1	ITS1/ITS2_KYO2	ITS1_sub	ITS1	ITS2_KYO2	1	1	1	0	296
P. palmivora	ON834419.1	ITS1F/ITS2	ITS1_sub	ITS1F	ITS2	0	0		0		no_fwd
P. palmivora	ON834419.1	ITS1F/ITS2_KYO2	ITS1_sub	ITS1F	ITS2_KYO2	0	0		0		no_fwd
P. palmivora	ON834419.1	ITS5/ITS2	ITS1_sub	ITS5	ITS2	0	0		0		no_fwd
P. palmivora	ON834419.1	ITS5/ITS2_KYO2	ITS1_sub	ITS5	ITS2_KYO2	0	0		0		no_fwd
P. palmivora	ON834419.1	ITS1/ITS4	long	ITS1	ITS4	0	0		0		no_rev
P. palmivora	ON834419.1	ITS5/ITS4	long	ITS5	ITS4	0	0		0		no_fwd_no_rev
P. palmivora	ON834419.1	fITS7/ITS4	ITS2_sub	fITS7	ITS4	0	0		0		no_rev
P. palmivora	ON834419.1	ITS86F/ITS4	ITS2_sub	ITS86F	ITS4	0	0		0		no_rev
P. palmivora	ON834419.1	ITS3_KYO2/ITS4	ITS2_sub	ITS3_KYO2	ITS4	0	0		0		no_rev
P. palmivora	ON834419.1	ITS6/ITS4	oomycete	ITS6	ITS4	0	0		0		no_fwd_no_rev
P. palmivora	ON834420.1	ITS1/ITS2	ITS1_sub	ITS1	ITS2	1	0	2	1	293
P. palmivora	ON834420.1	ITS1/ITS2_KYO2	ITS1_sub	ITS1	ITS2_KYO2	1	1	1	0	296
P. palmivora	ON834420.1	ITS1F/ITS2	ITS1_sub	ITS1F	ITS2	0	0		0		no_fwd
P. palmivora	ON834420.1	ITS1F/ITS2_KYO2	ITS1_sub	ITS1F	ITS2_KYO2	0	0		0		no_fwd
P. palmivora	ON834420.1	ITS5/ITS2	ITS1_sub	ITS5	ITS2	0	0		0		no_fwd
P. palmivora	ON834420.1	ITS5/ITS2_KYO2	ITS1_sub	ITS5	ITS2_KYO2	0	0		0		no_fwd
P. palmivora	ON834420.1	ITS1/ITS4	long	ITS1	ITS4	0	0		0		no_rev
P. palmivora	ON834420.1	ITS5/ITS4	long	ITS5	ITS4	0	0		0		no_fwd_no_rev
P. palmivora	ON834420.1	fITS7/ITS4	ITS2_sub	fITS7	ITS4	0	0		0		no_rev
P. palmivora	ON834420.1	ITS86F/ITS4	ITS2_sub	ITS86F	ITS4	0	0		0		no_rev
P. palmivora	ON834420.1	ITS3_KYO2/ITS4	ITS2_sub	ITS3_KYO2	ITS4	0	0		0		no_rev
P. palmivora	ON834420.1	ITS6/ITS4	oomycete	ITS6	ITS4	0	0		0		no_fwd_no_rev
P. palmivora	ON834421.1	ITS1/ITS2	ITS1_sub	ITS1	ITS2	1	0	2	1	293
P. palmivora	ON834421.1	ITS1/ITS2_KYO2	ITS1_sub	ITS1	ITS2_KYO2	1	1	1	0	296
P. palmivora	ON834421.1	ITS1F/ITS2	ITS1_sub	ITS1F	ITS2	0	0		0		no_fwd
P. palmivora	ON834421.1	ITS1F/ITS2_KYO2	ITS1_sub	ITS1F	ITS2_KYO2	0	0		0		no_fwd
P. palmivora	ON834421.1	ITS5/ITS2	ITS1_sub	ITS5	ITS2	0	0		0		no_fwd
P. palmivora	ON834421.1	ITS5/ITS2_KYO2	ITS1_sub	ITS5	ITS2_KYO2	0	0		0		no_fwd
P. palmivora	ON834421.1	ITS1/ITS4	long	ITS1	ITS4	0	0		0		no_rev
P. palmivora	ON834421.1	ITS5/ITS4	long	ITS5	ITS4	0	0		0		no_fwd_no_rev
P. palmivora	ON834421.1	fITS7/ITS4	ITS2_sub	fITS7	ITS4	0	0		0		no_rev
P. palmivora	ON834421.1	ITS86F/ITS4	ITS2_sub	ITS86F	ITS4	0	0		0		no_rev
P. palmivora	ON834421.1	ITS3_KYO2/ITS4	ITS2_sub	ITS3_KYO2	ITS4	0	0		0		no_rev
P. palmivora	ON834421.1	ITS6/ITS4	oomycete	ITS6	ITS4	0	0		0		no_fwd_no_rev
P. palmivora	ON834422.1	ITS1/ITS2	ITS1_sub	ITS1	ITS2	1	0	2	1	293
P. palmivora	ON834422.1	ITS1/ITS2_KYO2	ITS1_sub	ITS1	ITS2_KYO2	1	1	1	0	296
P. palmivora	ON834422.1	ITS1F/ITS2	ITS1_sub	ITS1F	ITS2	0	0		0		no_fwd
P. palmivora	ON834422.1	ITS1F/ITS2_KYO2	ITS1_sub	ITS1F	ITS2_KYO2	0	0		0		no_fwd
P. palmivora	ON834422.1	ITS5/ITS2	ITS1_sub	ITS5	ITS2	0	0		0		no_fwd
P. palmivora	ON834422.1	ITS5/ITS2_KYO2	ITS1_sub	ITS5	ITS2_KYO2	0	0		0		no_fwd
P. palmivora	ON834422.1	ITS1/ITS4	long	ITS1	ITS4	0	0		0		no_rev
P. palmivora	ON834422.1	ITS5/ITS4	long	ITS5	ITS4	0	0		0		no_fwd_no_rev
P. palmivora	ON834422.1	fITS7/ITS4	ITS2_sub	fITS7	ITS4	0	0		0		no_rev
P. palmivora	ON834422.1	ITS86F/ITS4	ITS2_sub	ITS86F	ITS4	0	0		0		no_rev
P. palmivora	ON834422.1	ITS3_KYO2/ITS4	ITS2_sub	ITS3_KYO2	ITS4	0	0		0		no_rev
P. palmivora	ON834422.1	ITS6/ITS4	oomycete	ITS6	ITS4	0	0		0		no_fwd_no_rev
P. palmivora	ON834423.1	ITS1/ITS2	ITS1_sub	ITS1	ITS2	1	0	2	1	293
P. palmivora	ON834423.1	ITS1/ITS2_KYO2	ITS1_sub	ITS1	ITS2_KYO2	1	1	1	0	296
P. palmivora	ON834423.1	ITS1F/ITS2	ITS1_sub	ITS1F	ITS2	0	0		0		no_fwd
P. palmivora	ON834423.1	ITS1F/ITS2_KYO2	ITS1_sub	ITS1F	ITS2_KYO2	0	0		0		no_fwd
P. palmivora	ON834423.1	ITS5/ITS2	ITS1_sub	ITS5	ITS2	0	0		0		no_fwd
P. palmivora	ON834423.1	ITS5/ITS2_KYO2	ITS1_sub	ITS5	ITS2_KYO2	0	0		0		no_fwd
P. palmivora	ON834423.1	ITS1/ITS4	long	ITS1	ITS4	0	0		0		no_rev
P. palmivora	ON834423.1	ITS5/ITS4	long	ITS5	ITS4	0	0		0		no_fwd_no_rev
P. palmivora	ON834423.1	fITS7/ITS4	ITS2_sub	fITS7	ITS4	0	0		0		no_rev
P. palmivora	ON834423.1	ITS86F/ITS4	ITS2_sub	ITS86F	ITS4	0	0		0		no_rev
P. palmivora	ON834423.1	ITS3_KYO2/ITS4	ITS2_sub	ITS3_KYO2	ITS4	0	0		0		no_rev
P. palmivora	ON834423.1	ITS6/ITS4	oomycete	ITS6	ITS4	0	0		0		no_fwd_no_rev
P. palmivora	ON834424.1	ITS1/ITS2	ITS1_sub	ITS1	ITS2	1	0	2	1	293
P. palmivora	ON834424.1	ITS1/ITS2_KYO2	ITS1_sub	ITS1	ITS2_KYO2	1	1	1	0	296
P. palmivora	ON834424.1	ITS1F/ITS2	ITS1_sub	ITS1F	ITS2	0	0		0		no_fwd
P. palmivora	ON834424.1	ITS1F/ITS2_KYO2	ITS1_sub	ITS1F	ITS2_KYO2	0	0		0		no_fwd
P. palmivora	ON834424.1	ITS5/ITS2	ITS1_sub	ITS5	ITS2	0	0		0		no_fwd
P. palmivora	ON834424.1	ITS5/ITS2_KYO2	ITS1_sub	ITS5	ITS2_KYO2	0	0		0		no_fwd
P. palmivora	ON834424.1	ITS1/ITS4	long	ITS1	ITS4	0	0		0		no_rev
P. palmivora	ON834424.1	ITS5/ITS4	long	ITS5	ITS4	0	0		0		no_fwd_no_rev
P. palmivora	ON834424.1	fITS7/ITS4	ITS2_sub	fITS7	ITS4	0	0		0		no_rev
P. palmivora	ON834424.1	ITS86F/ITS4	ITS2_sub	ITS86F	ITS4	0	0		0		no_rev
P. palmivora	ON834424.1	ITS3_KYO2/ITS4	ITS2_sub	ITS3_KYO2	ITS4	0	0		0		no_rev
P. palmivora	ON834424.1	ITS6/ITS4	oomycete	ITS6	ITS4	0	0		0		no_fwd_no_rev
P. palmivora	ON834425.1	ITS1/ITS2	ITS1_sub	ITS1	ITS2	1	0	2	1	293
P. palmivora	ON834425.1	ITS1/ITS2_KYO2	ITS1_sub	ITS1	ITS2_KYO2	1	1	1	0	296
P. palmivora	ON834425.1	ITS1F/ITS2	ITS1_sub	ITS1F	ITS2	0	0		0		no_fwd
P. palmivora	ON834425.1	ITS1F/ITS2_KYO2	ITS1_sub	ITS1F	ITS2_KYO2	0	0		0		no_fwd
P. palmivora	ON834425.1	ITS5/ITS2	ITS1_sub	ITS5	ITS2	0	0		0		no_fwd
P. palmivora	ON834425.1	ITS5/ITS2_KYO2	ITS1_sub	ITS5	ITS2_KYO2	0	0		0		no_fwd
P. palmivora	ON834425.1	ITS1/ITS4	long	ITS1	ITS4	0	0		0		no_rev
P. palmivora	ON834425.1	ITS5/ITS4	long	ITS5	ITS4	0	0		0		no_fwd_no_rev
P. palmivora	ON834425.1	fITS7/ITS4	ITS2_sub	fITS7	ITS4	0	0		0		no_rev
P. palmivora	ON834425.1	ITS86F/ITS4	ITS2_sub	ITS86F	ITS4	0	0		0		no_rev
P. palmivora	ON834425.1	ITS3_KYO2/ITS4	ITS2_sub	ITS3_KYO2	ITS4	0	0		0		no_rev
P. palmivora	ON834425.1	ITS6/ITS4	oomycete	ITS6	ITS4	0	0		0		no_fwd_no_rev
P. palmivora	ON834426.1	ITS1/ITS2	ITS1_sub	ITS1	ITS2	1	0	2	1	293
P. palmivora	ON834426.1	ITS1/ITS2_KYO2	ITS1_sub	ITS1	ITS2_KYO2	1	1	1	0	296
P. palmivora	ON834426.1	ITS1F/ITS2	ITS1_sub	ITS1F	ITS2	0	0		0		no_fwd
P. palmivora	ON834426.1	ITS1F/ITS2_KYO2	ITS1_sub	ITS1F	ITS2_KYO2	0	0		0		no_fwd
P. palmivora	ON834426.1	ITS5/ITS2	ITS1_sub	ITS5	ITS2	0	0		0		no_fwd
P. palmivora	ON834426.1	ITS5/ITS2_KYO2	ITS1_sub	ITS5	ITS2_KYO2	0	0		0		no_fwd
P. palmivora	ON834426.1	ITS1/ITS4	long	ITS1	ITS4	0	0		0		no_rev
P. palmivora	ON834426.1	ITS5/ITS4	long	ITS5	ITS4	0	0		0		no_fwd_no_rev
P. palmivora	ON834426.1	fITS7/ITS4	ITS2_sub	fITS7	ITS4	0	0		0		no_rev
P. palmivora	ON834426.1	ITS86F/ITS4	ITS2_sub	ITS86F	ITS4	0	0		0		no_rev
P. palmivora	ON834426.1	ITS3_KYO2/ITS4	ITS2_sub	ITS3_KYO2	ITS4	0	0		0		no_rev
P. palmivora	ON834426.1	ITS6/ITS4	oomycete	ITS6	ITS4	0	0		0		no_fwd_no_rev
P. palmivora	ON834427.1	ITS1/ITS2	ITS1_sub	ITS1	ITS2	1	0	2	1	293
P. palmivora	ON834427.1	ITS1/ITS2_KYO2	ITS1_sub	ITS1	ITS2_KYO2	1	1	1	0	296
P. palmivora	ON834427.1	ITS1F/ITS2	ITS1_sub	ITS1F	ITS2	0	0		0		no_fwd
P. palmivora	ON834427.1	ITS1F/ITS2_KYO2	ITS1_sub	ITS1F	ITS2_KYO2	0	0		0		no_fwd
P. palmivora	ON834427.1	ITS5/ITS2	ITS1_sub	ITS5	ITS2	0	0		0		no_fwd
P. palmivora	ON834427.1	ITS5/ITS2_KYO2	ITS1_sub	ITS5	ITS2_KYO2	0	0		0		no_fwd
P. palmivora	ON834427.1	ITS1/ITS4	long	ITS1	ITS4	0	0		0		no_rev
P. palmivora	ON834427.1	ITS5/ITS4	long	ITS5	ITS4	0	0		0		no_fwd_no_rev
P. palmivora	ON834427.1	fITS7/ITS4	ITS2_sub	fITS7	ITS4	0	0		0		no_rev
P. palmivora	ON834427.1	ITS86F/ITS4	ITS2_sub	ITS86F	ITS4	0	0		0		no_rev
P. palmivora	ON834427.1	ITS3_KYO2/ITS4	ITS2_sub	ITS3_KYO2	ITS4	0	0		0		no_rev
P. palmivora	ON834427.1	ITS6/ITS4	oomycete	ITS6	ITS4	0	0		0		no_fwd_no_rev
P. palmivora	ON834428.1	ITS1/ITS2	ITS1_sub	ITS1	ITS2	1	0	2	1	293
P. palmivora	ON834428.1	ITS1/ITS2_KYO2	ITS1_sub	ITS1	ITS2_KYO2	1	1	1	0	296
P. palmivora	ON834428.1	ITS1F/ITS2	ITS1_sub	ITS1F	ITS2	0	0		0		no_fwd
P. palmivora	ON834428.1	ITS1F/ITS2_KYO2	ITS1_sub	ITS1F	ITS2_KYO2	0	0		0		no_fwd
P. palmivora	ON834428.1	ITS5/ITS2	ITS1_sub	ITS5	ITS2	0	0		0		no_fwd
P. palmivora	ON834428.1	ITS5/ITS2_KYO2	ITS1_sub	ITS5	ITS2_KYO2	0	0		0		no_fwd
P. palmivora	ON834428.1	ITS1/ITS4	long	ITS1	ITS4	0	0		0		no_rev
P. palmivora	ON834428.1	ITS5/ITS4	long	ITS5	ITS4	0	0		0		no_fwd_no_rev
P. palmivora	ON834428.1	fITS7/ITS4	ITS2_sub	fITS7	ITS4	0	0		0		no_rev
P. palmivora	ON834428.1	ITS86F/ITS4	ITS2_sub	ITS86F	ITS4	0	0		0		no_rev
P. palmivora	ON834428.1	ITS3_KYO2/ITS4	ITS2_sub	ITS3_KYO2	ITS4	0	0		0		no_rev
P. palmivora	ON834428.1	ITS6/ITS4	oomycete	ITS6	ITS4	0	0		0		no_fwd_no_rev
P. palmivora	ON834429.1	ITS1/ITS2	ITS1_sub	ITS1	ITS2	1	0	2	1	293
P. palmivora	ON834429.1	ITS1/ITS2_KYO2	ITS1_sub	ITS1	ITS2_KYO2	1	1	1	0	296
P. palmivora	ON834429.1	ITS1F/ITS2	ITS1_sub	ITS1F	ITS2	0	0		0		no_fwd
P. palmivora	ON834429.1	ITS1F/ITS2_KYO2	ITS1_sub	ITS1F	ITS2_KYO2	0	0		0		no_fwd
P. palmivora	ON834429.1	ITS5/ITS2	ITS1_sub	ITS5	ITS2	0	0		0		no_fwd
P. palmivora	ON834429.1	ITS5/ITS2_KYO2	ITS1_sub	ITS5	ITS2_KYO2	0	0		0		no_fwd
P. palmivora	ON834429.1	ITS1/ITS4	long	ITS1	ITS4	0	0		0		no_rev
P. palmivora	ON834429.1	ITS5/ITS4	long	ITS5	ITS4	0	0		0		no_fwd_no_rev
P. palmivora	ON834429.1	fITS7/ITS4	ITS2_sub	fITS7	ITS4	0	0		0		no_rev
P. palmivora	ON834429.1	ITS86F/ITS4	ITS2_sub	ITS86F	ITS4	0	0		0		no_rev
P. palmivora	ON834429.1	ITS3_KYO2/ITS4	ITS2_sub	ITS3_KYO2	ITS4	0	0		0		no_rev
P. palmivora	ON834429.1	ITS6/ITS4	oomycete	ITS6	ITS4	0	0		0		no_fwd_no_rev
P. palmivora	ON834430.1	ITS1/ITS2	ITS1_sub	ITS1	ITS2	1	0	2	1	293
P. palmivora	ON834430.1	ITS1/ITS2_KYO2	ITS1_sub	ITS1	ITS2_KYO2	1	1	1	0	296
P. palmivora	ON834430.1	ITS1F/ITS2	ITS1_sub	ITS1F	ITS2	0	0		0		no_fwd
P. palmivora	ON834430.1	ITS1F/ITS2_KYO2	ITS1_sub	ITS1F	ITS2_KYO2	0	0		0		no_fwd
P. palmivora	ON834430.1	ITS5/ITS2	ITS1_sub	ITS5	ITS2	0	0		0		no_fwd
P. palmivora	ON834430.1	ITS5/ITS2_KYO2	ITS1_sub	ITS5	ITS2_KYO2	0	0		0		no_fwd
P. palmivora	ON834430.1	ITS1/ITS4	long	ITS1	ITS4	0	0		0		no_rev
P. palmivora	ON834430.1	ITS5/ITS4	long	ITS5	ITS4	0	0		0		no_fwd_no_rev
P. palmivora	ON834430.1	fITS7/ITS4	ITS2_sub	fITS7	ITS4	0	0		0		no_rev
P. palmivora	ON834430.1	ITS86F/ITS4	ITS2_sub	ITS86F	ITS4	0	0		0		no_rev
P. palmivora	ON834430.1	ITS3_KYO2/ITS4	ITS2_sub	ITS3_KYO2	ITS4	0	0		0		no_rev
P. palmivora	ON834430.1	ITS6/ITS4	oomycete	ITS6	ITS4	0	0		0		no_fwd_no_rev
P. palmivora	ON834431.1	ITS1/ITS2	ITS1_sub	ITS1	ITS2	1	0	2	1	293
P. palmivora	ON834431.1	ITS1/ITS2_KYO2	ITS1_sub	ITS1	ITS2_KYO2	1	1	1	0	296
P. palmivora	ON834431.1	ITS1F/ITS2	ITS1_sub	ITS1F	ITS2	0	0		0		no_fwd
P. palmivora	ON834431.1	ITS1F/ITS2_KYO2	ITS1_sub	ITS1F	ITS2_KYO2	0	0		0		no_fwd
P. palmivora	ON834431.1	ITS5/ITS2	ITS1_sub	ITS5	ITS2	0	0		0		no_fwd
P. palmivora	ON834431.1	ITS5/ITS2_KYO2	ITS1_sub	ITS5	ITS2_KYO2	0	0		0		no_fwd
P. palmivora	ON834431.1	ITS1/ITS4	long	ITS1	ITS4	0	0		0		no_rev
P. palmivora	ON834431.1	ITS5/ITS4	long	ITS5	ITS4	0	0		0		no_fwd_no_rev
P. palmivora	ON834431.1	fITS7/ITS4	ITS2_sub	fITS7	ITS4	0	0		0		no_rev
P. palmivora	ON834431.1	ITS86F/ITS4	ITS2_sub	ITS86F	ITS4	0	0		0		no_rev
P. palmivora	ON834431.1	ITS3_KYO2/ITS4	ITS2_sub	ITS3_KYO2	ITS4	0	0		0		no_rev
P. palmivora	ON834431.1	ITS6/ITS4	oomycete	ITS6	ITS4	0	0		0		no_fwd_no_rev
P. palmivora	ON834432.1	ITS1/ITS2	ITS1_sub	ITS1	ITS2	1	0	2	1	293
P. palmivora	ON834432.1	ITS1/ITS2_KYO2	ITS1_sub	ITS1	ITS2_KYO2	1	1	1	0	296
P. palmivora	ON834432.1	ITS1F/ITS2	ITS1_sub	ITS1F	ITS2	0	0		0		no_fwd
P. palmivora	ON834432.1	ITS1F/ITS2_KYO2	ITS1_sub	ITS1F	ITS2_KYO2	0	0		0		no_fwd
P. palmivora	ON834432.1	ITS5/ITS2	ITS1_sub	ITS5	ITS2	0	0		0		no_fwd
P. palmivora	ON834432.1	ITS5/ITS2_KYO2	ITS1_sub	ITS5	ITS2_KYO2	0	0		0		no_fwd
P. palmivora	ON834432.1	ITS1/ITS4	long	ITS1	ITS4	0	0		0		no_rev
P. palmivora	ON834432.1	ITS5/ITS4	long	ITS5	ITS4	0	0		0		no_fwd_no_rev
P. palmivora	ON834432.1	fITS7/ITS4	ITS2_sub	fITS7	ITS4	0	0		0		no_rev
P. palmivora	ON834432.1	ITS86F/ITS4	ITS2_sub	ITS86F	ITS4	0	0		0		no_rev
P. palmivora	ON834432.1	ITS3_KYO2/ITS4	ITS2_sub	ITS3_KYO2	ITS4	0	0		0		no_rev
P. palmivora	ON834432.1	ITS6/ITS4	oomycete	ITS6	ITS4	0	0		0		no_fwd_no_rev
P. palmivora	ON834433.1	ITS1/ITS2	ITS1_sub	ITS1	ITS2	1	0	2	1	293
P. palmivora	ON834433.1	ITS1/ITS2_KYO2	ITS1_sub	ITS1	ITS2_KYO2	1	1	1	0	296
P. palmivora	ON834433.1	ITS1F/ITS2	ITS1_sub	ITS1F	ITS2	0	0		0		no_fwd
P. palmivora	ON834433.1	ITS1F/ITS2_KYO2	ITS1_sub	ITS1F	ITS2_KYO2	0	0		0		no_fwd
P. palmivora	ON834433.1	ITS5/ITS2	ITS1_sub	ITS5	ITS2	0	0		0		no_fwd
P. palmivora	ON834433.1	ITS5/ITS2_KYO2	ITS1_sub	ITS5	ITS2_KYO2	0	0		0		no_fwd
P. palmivora	ON834433.1	ITS1/ITS4	long	ITS1	ITS4	0	0		0		no_rev
P. palmivora	ON834433.1	ITS5/ITS4	long	ITS5	ITS4	0	0		0		no_fwd_no_rev
P. palmivora	ON834433.1	fITS7/ITS4	ITS2_sub	fITS7	ITS4	0	0		0		no_rev
P. palmivora	ON834433.1	ITS86F/ITS4	ITS2_sub	ITS86F	ITS4	0	0		0		no_rev
P. palmivora	ON834433.1	ITS3_KYO2/ITS4	ITS2_sub	ITS3_KYO2	ITS4	0	0		0		no_rev
P. palmivora	ON834433.1	ITS6/ITS4	oomycete	ITS6	ITS4	0	0		0		no_fwd_no_rev
P. palmivora	ON834434.1	ITS1/ITS2	ITS1_sub	ITS1	ITS2	1	0	2	1	293
P. palmivora	ON834434.1	ITS1/ITS2_KYO2	ITS1_sub	ITS1	ITS2_KYO2	1	1	1	0	296
P. palmivora	ON834434.1	ITS1F/ITS2	ITS1_sub	ITS1F	ITS2	0	0		0		no_fwd
P. palmivora	ON834434.1	ITS1F/ITS2_KYO2	ITS1_sub	ITS1F	ITS2_KYO2	0	0		0		no_fwd
P. palmivora	ON834434.1	ITS5/ITS2	ITS1_sub	ITS5	ITS2	0	0		0		no_fwd
P. palmivora	ON834434.1	ITS5/ITS2_KYO2	ITS1_sub	ITS5	ITS2_KYO2	0	0		0		no_fwd
P. palmivora	ON834434.1	ITS1/ITS4	long	ITS1	ITS4	0	0		0		no_rev
P. palmivora	ON834434.1	ITS5/ITS4	long	ITS5	ITS4	0	0		0		no_fwd_no_rev
P. palmivora	ON834434.1	fITS7/ITS4	ITS2_sub	fITS7	ITS4	0	0		0		no_rev
P. palmivora	ON834434.1	ITS86F/ITS4	ITS2_sub	ITS86F	ITS4	0	0		0		no_rev
P. palmivora	ON834434.1	ITS3_KYO2/ITS4	ITS2_sub	ITS3_KYO2	ITS4	0	0		0		no_rev
P. palmivora	ON834434.1	ITS6/ITS4	oomycete	ITS6	ITS4	0	0		0		no_fwd_no_rev
P. palmivora	ON834435.1	ITS1/ITS2	ITS1_sub	ITS1	ITS2	1	0	2	1	293
P. palmivora	ON834435.1	ITS1/ITS2_KYO2	ITS1_sub	ITS1	ITS2_KYO2	1	1	1	0	296
P. palmivora	ON834435.1	ITS1F/ITS2	ITS1_sub	ITS1F	ITS2	0	0		0		no_fwd
P. palmivora	ON834435.1	ITS1F/ITS2_KYO2	ITS1_sub	ITS1F	ITS2_KYO2	0	0		0		no_fwd
P. palmivora	ON834435.1	ITS5/ITS2	ITS1_sub	ITS5	ITS2	0	0		0		no_fwd
P. palmivora	ON834435.1	ITS5/ITS2_KYO2	ITS1_sub	ITS5	ITS2_KYO2	0	0		0		no_fwd
P. palmivora	ON834435.1	ITS1/ITS4	long	ITS1	ITS4	0	0		0		no_rev
P. palmivora	ON834435.1	ITS5/ITS4	long	ITS5	ITS4	0	0		0		no_fwd_no_rev
P. palmivora	ON834435.1	fITS7/ITS4	ITS2_sub	fITS7	ITS4	0	0		0		no_rev
P. palmivora	ON834435.1	ITS86F/ITS4	ITS2_sub	ITS86F	ITS4	0	0		0		no_rev
P. palmivora	ON834435.1	ITS3_KYO2/ITS4	ITS2_sub	ITS3_KYO2	ITS4	0	0		0		no_rev
P. palmivora	ON834435.1	ITS6/ITS4	oomycete	ITS6	ITS4	0	0		0		no_fwd_no_rev
P. palmivora	ON834436.1	ITS1/ITS2	ITS1_sub	ITS1	ITS2	1	0	2	1	293
P. palmivora	ON834436.1	ITS1/ITS2_KYO2	ITS1_sub	ITS1	ITS2_KYO2	1	1	1	0	296
P. palmivora	ON834436.1	ITS1F/ITS2	ITS1_sub	ITS1F	ITS2	0	0		0		no_fwd
P. palmivora	ON834436.1	ITS1F/ITS2_KYO2	ITS1_sub	ITS1F	ITS2_KYO2	0	0		0		no_fwd
P. palmivora	ON834436.1	ITS5/ITS2	ITS1_sub	ITS5	ITS2	0	0		0		no_fwd
P. palmivora	ON834436.1	ITS5/ITS2_KYO2	ITS1_sub	ITS5	ITS2_KYO2	0	0		0		no_fwd
P. palmivora	ON834436.1	ITS1/ITS4	long	ITS1	ITS4	0	0		0		no_rev
P. palmivora	ON834436.1	ITS5/ITS4	long	ITS5	ITS4	0	0		0		no_fwd_no_rev
P. palmivora	ON834436.1	fITS7/ITS4	ITS2_sub	fITS7	ITS4	0	0		0		no_rev
P. palmivora	ON834436.1	ITS86F/ITS4	ITS2_sub	ITS86F	ITS4	0	0		0		no_rev
P. palmivora	ON834436.1	ITS3_KYO2/ITS4	ITS2_sub	ITS3_KYO2	ITS4	0	0		0		no_rev
P. palmivora	ON834436.1	ITS6/ITS4	oomycete	ITS6	ITS4	0	0		0		no_fwd_no_rev
P. palmivora	ON834437.1	ITS1/ITS2	ITS1_sub	ITS1	ITS2	1	0	2	1	293
P. palmivora	ON834437.1	ITS1/ITS2_KYO2	ITS1_sub	ITS1	ITS2_KYO2	1	1	1	0	296
P. palmivora	ON834437.1	ITS1F/ITS2	ITS1_sub	ITS1F	ITS2	0	0		0		no_fwd
P. palmivora	ON834437.1	ITS1F/ITS2_KYO2	ITS1_sub	ITS1F	ITS2_KYO2	0	0		0		no_fwd
P. palmivora	ON834437.1	ITS5/ITS2	ITS1_sub	ITS5	ITS2	0	0		0		no_fwd
P. palmivora	ON834437.1	ITS5/ITS2_KYO2	ITS1_sub	ITS5	ITS2_KYO2	0	0		0		no_fwd
P. palmivora	ON834437.1	ITS1/ITS4	long	ITS1	ITS4	0	0		0		no_rev
P. palmivora	ON834437.1	ITS5/ITS4	long	ITS5	ITS4	0	0		0		no_fwd_no_rev
P. palmivora	ON834437.1	fITS7/ITS4	ITS2_sub	fITS7	ITS4	0	0		0		no_rev
P. palmivora	ON834437.1	ITS86F/ITS4	ITS2_sub	ITS86F	ITS4	0	0		0		no_rev
P. palmivora	ON834437.1	ITS3_KYO2/ITS4	ITS2_sub	ITS3_KYO2	ITS4	0	0		0		no_rev
P. palmivora	ON834437.1	ITS6/ITS4	oomycete	ITS6	ITS4	0	0		0		no_fwd_no_rev
P. palmivora	ON834438.1	ITS1/ITS2	ITS1_sub	ITS1	ITS2	1	0	2	1	293
P. palmivora	ON834438.1	ITS1/ITS2_KYO2	ITS1_sub	ITS1	ITS2_KYO2	1	1	1	0	296
P. palmivora	ON834438.1	ITS1F/ITS2	ITS1_sub	ITS1F	ITS2	0	0		0		no_fwd
P. palmivora	ON834438.1	ITS1F/ITS2_KYO2	ITS1_sub	ITS1F	ITS2_KYO2	0	0		0		no_fwd
P. palmivora	ON834438.1	ITS5/ITS2	ITS1_sub	ITS5	ITS2	0	0		0		no_fwd
P. palmivora	ON834438.1	ITS5/ITS2_KYO2	ITS1_sub	ITS5	ITS2_KYO2	0	0		0		no_fwd
P. palmivora	ON834438.1	ITS1/ITS4	long	ITS1	ITS4	0	0		0		no_rev
P. palmivora	ON834438.1	ITS5/ITS4	long	ITS5	ITS4	0	0		0		no_fwd_no_rev
P. palmivora	ON834438.1	fITS7/ITS4	ITS2_sub	fITS7	ITS4	0	0		0		no_rev
P. palmivora	ON834438.1	ITS86F/ITS4	ITS2_sub	ITS86F	ITS4	0	0		0		no_rev
P. palmivora	ON834438.1	ITS3_KYO2/ITS4	ITS2_sub	ITS3_KYO2	ITS4	0	0		0		no_rev
P. palmivora	ON834438.1	ITS6/ITS4	oomycete	ITS6	ITS4	0	0		0		no_fwd_no_rev
P. palmivora	ON834439.1	ITS1/ITS2	ITS1_sub	ITS1	ITS2	1	0	2	1	293
P. palmivora	ON834439.1	ITS1/ITS2_KYO2	ITS1_sub	ITS1	ITS2_KYO2	1	1	1	0	296
P. palmivora	ON834439.1	ITS1F/ITS2	ITS1_sub	ITS1F	ITS2	0	0		0		no_fwd
P. palmivora	ON834439.1	ITS1F/ITS2_KYO2	ITS1_sub	ITS1F	ITS2_KYO2	0	0		0		no_fwd
P. palmivora	ON834439.1	ITS5/ITS2	ITS1_sub	ITS5	ITS2	0	0		0		no_fwd
P. palmivora	ON834439.1	ITS5/ITS2_KYO2	ITS1_sub	ITS5	ITS2_KYO2	0	0		0		no_fwd
P. palmivora	ON834439.1	ITS1/ITS4	long	ITS1	ITS4	0	0		0		no_rev
P. palmivora	ON834439.1	ITS5/ITS4	long	ITS5	ITS4	0	0		0		no_fwd_no_rev
P. palmivora	ON834439.1	fITS7/ITS4	ITS2_sub	fITS7	ITS4	0	0		0		no_rev
P. palmivora	ON834439.1	ITS86F/ITS4	ITS2_sub	ITS86F	ITS4	0	0		0		no_rev
P. palmivora	ON834439.1	ITS3_KYO2/ITS4	ITS2_sub	ITS3_KYO2	ITS4	0	0		0		no_rev
P. palmivora	ON834439.1	ITS6/ITS4	oomycete	ITS6	ITS4	0	0		0		no_fwd_no_rev
P. palmivora	ON834440.1	ITS1/ITS2	ITS1_sub	ITS1	ITS2	1	0	2	1	293
P. palmivora	ON834440.1	ITS1/ITS2_KYO2	ITS1_sub	ITS1	ITS2_KYO2	1	1	1	0	296
P. palmivora	ON834440.1	ITS1F/ITS2	ITS1_sub	ITS1F	ITS2	0	0		0		no_fwd
P. palmivora	ON834440.1	ITS1F/ITS2_KYO2	ITS1_sub	ITS1F	ITS2_KYO2	0	0		0		no_fwd
P. palmivora	ON834440.1	ITS5/ITS2	ITS1_sub	ITS5	ITS2	0	0		0		no_fwd
P. palmivora	ON834440.1	ITS5/ITS2_KYO2	ITS1_sub	ITS5	ITS2_KYO2	0	0		0		no_fwd
P. palmivora	ON834440.1	ITS1/ITS4	long	ITS1	ITS4	0	0		0		no_rev
P. palmivora	ON834440.1	ITS5/ITS4	long	ITS5	ITS4	0	0		0		no_fwd_no_rev
P. palmivora	ON834440.1	fITS7/ITS4	ITS2_sub	fITS7	ITS4	0	0		0		no_rev
P. palmivora	ON834440.1	ITS86F/ITS4	ITS2_sub	ITS86F	ITS4	0	0		0		no_rev
P. palmivora	ON834440.1	ITS3_KYO2/ITS4	ITS2_sub	ITS3_KYO2	ITS4	0	0		0		no_rev
P. palmivora	ON834440.1	ITS6/ITS4	oomycete	ITS6	ITS4	0	0		0		no_fwd_no_rev
P. palmivora	ON834441.1	ITS1/ITS2	ITS1_sub	ITS1	ITS2	1	0	2	1	293
P. palmivora	ON834441.1	ITS1/ITS2_KYO2	ITS1_sub	ITS1	ITS2_KYO2	1	1	1	0	296
P. palmivora	ON834441.1	ITS1F/ITS2	ITS1_sub	ITS1F	ITS2	0	0		0		no_fwd
P. palmivora	ON834441.1	ITS1F/ITS2_KYO2	ITS1_sub	ITS1F	ITS2_KYO2	0	0		0		no_fwd
P. palmivora	ON834441.1	ITS5/ITS2	ITS1_sub	ITS5	ITS2	0	0		0		no_fwd
P. palmivora	ON834441.1	ITS5/ITS2_KYO2	ITS1_sub	ITS5	ITS2_KYO2	0	0		0		no_fwd
P. palmivora	ON834441.1	ITS1/ITS4	long	ITS1	ITS4	0	0		0		no_rev
P. palmivora	ON834441.1	ITS5/ITS4	long	ITS5	ITS4	0	0		0		no_fwd_no_rev
P. palmivora	ON834441.1	fITS7/ITS4	ITS2_sub	fITS7	ITS4	0	0		0		no_rev
P. palmivora	ON834441.1	ITS86F/ITS4	ITS2_sub	ITS86F	ITS4	0	0		0		no_rev
P. palmivora	ON834441.1	ITS3_KYO2/ITS4	ITS2_sub	ITS3_KYO2	ITS4	0	0		0		no_rev
P. palmivora	ON834441.1	ITS6/ITS4	oomycete	ITS6	ITS4	0	0		0		no_fwd_no_rev
P. palmivora	ON834442.1	ITS1/ITS2	ITS1_sub	ITS1	ITS2	1	0	2	1	293
P. palmivora	ON834442.1	ITS1/ITS2_KYO2	ITS1_sub	ITS1	ITS2_KYO2	1	1	1	0	296
P. palmivora	ON834442.1	ITS1F/ITS2	ITS1_sub	ITS1F	ITS2	0	0		0		no_fwd
P. palmivora	ON834442.1	ITS1F/ITS2_KYO2	ITS1_sub	ITS1F	ITS2_KYO2	0	0		0		no_fwd
P. palmivora	ON834442.1	ITS5/ITS2	ITS1_sub	ITS5	ITS2	0	0		0		no_fwd
P. palmivora	ON834442.1	ITS5/ITS2_KYO2	ITS1_sub	ITS5	ITS2_KYO2	0	0		0		no_fwd
P. palmivora	ON834442.1	ITS1/ITS4	long	ITS1	ITS4	0	0		0		no_rev
P. palmivora	ON834442.1	ITS5/ITS4	long	ITS5	ITS4	0	0		0		no_fwd_no_rev
P. palmivora	ON834442.1	fITS7/ITS4	ITS2_sub	fITS7	ITS4	0	0		0		no_rev
P. palmivora	ON834442.1	ITS86F/ITS4	ITS2_sub	ITS86F	ITS4	0	0		0		no_rev
P. palmivora	ON834442.1	ITS3_KYO2/ITS4	ITS2_sub	ITS3_KYO2	ITS4	0	0		0		no_rev
P. palmivora	ON834442.1	ITS6/ITS4	oomycete	ITS6	ITS4	0	0		0		no_fwd_no_rev
P. palmivora	ON834443.1	ITS1/ITS2	ITS1_sub	ITS1	ITS2	1	0	2	1	293
P. palmivora	ON834443.1	ITS1/ITS2_KYO2	ITS1_sub	ITS1	ITS2_KYO2	1	1	1	0	296
P. palmivora	ON834443.1	ITS1F/ITS2	ITS1_sub	ITS1F	ITS2	0	0		0		no_fwd
P. palmivora	ON834443.1	ITS1F/ITS2_KYO2	ITS1_sub	ITS1F	ITS2_KYO2	0	0		0		no_fwd
P. palmivora	ON834443.1	ITS5/ITS2	ITS1_sub	ITS5	ITS2	0	0		0		no_fwd
P. palmivora	ON834443.1	ITS5/ITS2_KYO2	ITS1_sub	ITS5	ITS2_KYO2	0	0		0		no_fwd
P. palmivora	ON834443.1	ITS1/ITS4	long	ITS1	ITS4	0	0		0		no_rev
P. palmivora	ON834443.1	ITS5/ITS4	long	ITS5	ITS4	0	0		0		no_fwd_no_rev
P. palmivora	ON834443.1	fITS7/ITS4	ITS2_sub	fITS7	ITS4	0	0		0		no_rev
P. palmivora	ON834443.1	ITS86F/ITS4	ITS2_sub	ITS86F	ITS4	0	0		0		no_rev
P. palmivora	ON834443.1	ITS3_KYO2/ITS4	ITS2_sub	ITS3_KYO2	ITS4	0	0		0		no_rev
P. palmivora	ON834443.1	ITS6/ITS4	oomycete	ITS6	ITS4	0	0		0		no_fwd_no_rev
P. palmivora	ON834444.1	ITS1/ITS2	ITS1_sub	ITS1	ITS2	1	0	2	1	293
P. palmivora	ON834444.1	ITS1/ITS2_KYO2	ITS1_sub	ITS1	ITS2_KYO2	1	1	1	0	296
P. palmivora	ON834444.1	ITS1F/ITS2	ITS1_sub	ITS1F	ITS2	0	0		0		no_fwd
P. palmivora	ON834444.1	ITS1F/ITS2_KYO2	ITS1_sub	ITS1F	ITS2_KYO2	0	0		0		no_fwd
P. palmivora	ON834444.1	ITS5/ITS2	ITS1_sub	ITS5	ITS2	0	0		0		no_fwd
P. palmivora	ON834444.1	ITS5/ITS2_KYO2	ITS1_sub	ITS5	ITS2_KYO2	0	0		0		no_fwd
P. palmivora	ON834444.1	ITS1/ITS4	long	ITS1	ITS4	0	0		0		no_rev
P. palmivora	ON834444.1	ITS5/ITS4	long	ITS5	ITS4	0	0		0		no_fwd_no_rev
P. palmivora	ON834444.1	fITS7/ITS4	ITS2_sub	fITS7	ITS4	0	0		0		no_rev
P. palmivora	ON834444.1	ITS86F/ITS4	ITS2_sub	ITS86F	ITS4	0	0		0		no_rev
P. palmivora	ON834444.1	ITS3_KYO2/ITS4	ITS2_sub	ITS3_KYO2	ITS4	0	0		0		no_rev
P. palmivora	ON834444.1	ITS6/ITS4	oomycete	ITS6	ITS4	0	0		0		no_fwd_no_rev
P. palmivora	ON834445.1	ITS1/ITS2	ITS1_sub	ITS1	ITS2	1	0	2	1	293
P. palmivora	ON834445.1	ITS1/ITS2_KYO2	ITS1_sub	ITS1	ITS2_KYO2	1	1	1	0	296
P. palmivora	ON834445.1	ITS1F/ITS2	ITS1_sub	ITS1F	ITS2	0	0		0		no_fwd
P. palmivora	ON834445.1	ITS1F/ITS2_KYO2	ITS1_sub	ITS1F	ITS2_KYO2	0	0		0		no_fwd
P. palmivora	ON834445.1	ITS5/ITS2	ITS1_sub	ITS5	ITS2	0	0		0		no_fwd
P. palmivora	ON834445.1	ITS5/ITS2_KYO2	ITS1_sub	ITS5	ITS2_KYO2	0	0		0		no_fwd
P. palmivora	ON834445.1	ITS1/ITS4	long	ITS1	ITS4	0	0		0		no_rev
P. palmivora	ON834445.1	ITS5/ITS4	long	ITS5	ITS4	0	0		0		no_fwd_no_rev
P. palmivora	ON834445.1	fITS7/ITS4	ITS2_sub	fITS7	ITS4	0	0		0		no_rev
P. palmivora	ON834445.1	ITS86F/ITS4	ITS2_sub	ITS86F	ITS4	0	0		0		no_rev
P. palmivora	ON834445.1	ITS3_KYO2/ITS4	ITS2_sub	ITS3_KYO2	ITS4	0	0		0		no_rev
P. palmivora	ON834445.1	ITS6/ITS4	oomycete	ITS6	ITS4	0	0		0		no_fwd_no_rev
P. palmivora	ON834446.1	ITS1/ITS2	ITS1_sub	ITS1	ITS2	1	0	2	1	293
P. palmivora	ON834446.1	ITS1/ITS2_KYO2	ITS1_sub	ITS1	ITS2_KYO2	1	1	1	0	296
P. palmivora	ON834446.1	ITS1F/ITS2	ITS1_sub	ITS1F	ITS2	0	0		0		no_fwd
P. palmivora	ON834446.1	ITS1F/ITS2_KYO2	ITS1_sub	ITS1F	ITS2_KYO2	0	0		0		no_fwd
P. palmivora	ON834446.1	ITS5/ITS2	ITS1_sub	ITS5	ITS2	0	0		0		no_fwd
P. palmivora	ON834446.1	ITS5/ITS2_KYO2	ITS1_sub	ITS5	ITS2_KYO2	0	0		0		no_fwd
P. palmivora	ON834446.1	ITS1/ITS4	long	ITS1	ITS4	0	0		0		no_rev
P. palmivora	ON834446.1	ITS5/ITS4	long	ITS5	ITS4	0	0		0		no_fwd_no_rev
P. palmivora	ON834446.1	fITS7/ITS4	ITS2_sub	fITS7	ITS4	0	0		0		no_rev
P. palmivora	ON834446.1	ITS86F/ITS4	ITS2_sub	ITS86F	ITS4	0	0		0		no_rev
P. palmivora	ON834446.1	ITS3_KYO2/ITS4	ITS2_sub	ITS3_KYO2	ITS4	0	0		0		no_rev
P. palmivora	ON834446.1	ITS6/ITS4	oomycete	ITS6	ITS4	0	0		0		no_fwd_no_rev
P. palmivora	ON834447.1	ITS1/ITS2	ITS1_sub	ITS1	ITS2	1	0	2	1	293
P. palmivora	ON834447.1	ITS1/ITS2_KYO2	ITS1_sub	ITS1	ITS2_KYO2	1	1	1	0	296
P. palmivora	ON834447.1	ITS1F/ITS2	ITS1_sub	ITS1F	ITS2	0	0		0		no_fwd
P. palmivora	ON834447.1	ITS1F/ITS2_KYO2	ITS1_sub	ITS1F	ITS2_KYO2	0	0		0		no_fwd
P. palmivora	ON834447.1	ITS5/ITS2	ITS1_sub	ITS5	ITS2	0	0		0		no_fwd
P. palmivora	ON834447.1	ITS5/ITS2_KYO2	ITS1_sub	ITS5	ITS2_KYO2	0	0		0		no_fwd
P. palmivora	ON834447.1	ITS1/ITS4	long	ITS1	ITS4	0	0		0		no_rev
P. palmivora	ON834447.1	ITS5/ITS4	long	ITS5	ITS4	0	0		0		no_fwd_no_rev
P. palmivora	ON834447.1	fITS7/ITS4	ITS2_sub	fITS7	ITS4	0	0		0		no_rev
P. palmivora	ON834447.1	ITS86F/ITS4	ITS2_sub	ITS86F	ITS4	0	0		0		no_rev
P. palmivora	ON834447.1	ITS3_KYO2/ITS4	ITS2_sub	ITS3_KYO2	ITS4	0	0		0		no_rev
P. palmivora	ON834447.1	ITS6/ITS4	oomycete	ITS6	ITS4	0	0		0		no_fwd_no_rev
P. palmivora	ON834448.1	ITS1/ITS2	ITS1_sub	ITS1	ITS2	1	0	2	1	293
P. palmivora	ON834448.1	ITS1/ITS2_KYO2	ITS1_sub	ITS1	ITS2_KYO2	1	1	1	0	296
P. palmivora	ON834448.1	ITS1F/ITS2	ITS1_sub	ITS1F	ITS2	0	0		0		no_fwd
P. palmivora	ON834448.1	ITS1F/ITS2_KYO2	ITS1_sub	ITS1F	ITS2_KYO2	0	0		0		no_fwd
P. palmivora	ON834448.1	ITS5/ITS2	ITS1_sub	ITS5	ITS2	0	0		0		no_fwd
P. palmivora	ON834448.1	ITS5/ITS2_KYO2	ITS1_sub	ITS5	ITS2_KYO2	0	0		0		no_fwd
P. palmivora	ON834448.1	ITS1/ITS4	long	ITS1	ITS4	0	0		0		no_rev
P. palmivora	ON834448.1	ITS5/ITS4	long	ITS5	ITS4	0	0		0		no_fwd_no_rev
P. palmivora	ON834448.1	fITS7/ITS4	ITS2_sub	fITS7	ITS4	0	0		0		no_rev
P. palmivora	ON834448.1	ITS86F/ITS4	ITS2_sub	ITS86F	ITS4	0	0		0		no_rev
P. palmivora	ON834448.1	ITS3_KYO2/ITS4	ITS2_sub	ITS3_KYO2	ITS4	0	0		0		no_rev
P. palmivora	ON834448.1	ITS6/ITS4	oomycete	ITS6	ITS4	0	0		0		no_fwd_no_rev
P. palmivora	ON834449.1	ITS1/ITS2	ITS1_sub	ITS1	ITS2	1	0	2	1	293
P. palmivora	ON834449.1	ITS1/ITS2_KYO2	ITS1_sub	ITS1	ITS2_KYO2	1	1	1	0	296
P. palmivora	ON834449.1	ITS1F/ITS2	ITS1_sub	ITS1F	ITS2	0	0		0		no_fwd
P. palmivora	ON834449.1	ITS1F/ITS2_KYO2	ITS1_sub	ITS1F	ITS2_KYO2	0	0		0		no_fwd
P. palmivora	ON834449.1	ITS5/ITS2	ITS1_sub	ITS5	ITS2	0	0		0		no_fwd
P. palmivora	ON834449.1	ITS5/ITS2_KYO2	ITS1_sub	ITS5	ITS2_KYO2	0	0		0		no_fwd
P. palmivora	ON834449.1	ITS1/ITS4	long	ITS1	ITS4	0	0		0		no_rev
P. palmivora	ON834449.1	ITS5/ITS4	long	ITS5	ITS4	0	0		0		no_fwd_no_rev
P. palmivora	ON834449.1	fITS7/ITS4	ITS2_sub	fITS7	ITS4	0	0		0		no_rev
P. palmivora	ON834449.1	ITS86F/ITS4	ITS2_sub	ITS86F	ITS4	0	0		0		no_rev
P. palmivora	ON834449.1	ITS3_KYO2/ITS4	ITS2_sub	ITS3_KYO2	ITS4	0	0		0		no_rev
P. palmivora	ON834449.1	ITS6/ITS4	oomycete	ITS6	ITS4	0	0		0		no_fwd_no_rev
P. palmivora	ON834450.1	ITS1/ITS2	ITS1_sub	ITS1	ITS2	1	0	2	1	293
P. palmivora	ON834450.1	ITS1/ITS2_KYO2	ITS1_sub	ITS1	ITS2_KYO2	1	1	1	0	296
P. palmivora	ON834450.1	ITS1F/ITS2	ITS1_sub	ITS1F	ITS2	0	0		0		no_fwd
P. palmivora	ON834450.1	ITS1F/ITS2_KYO2	ITS1_sub	ITS1F	ITS2_KYO2	0	0		0		no_fwd
P. palmivora	ON834450.1	ITS5/ITS2	ITS1_sub	ITS5	ITS2	0	0		0		no_fwd
P. palmivora	ON834450.1	ITS5/ITS2_KYO2	ITS1_sub	ITS5	ITS2_KYO2	0	0		0		no_fwd
P. palmivora	ON834450.1	ITS1/ITS4	long	ITS1	ITS4	0	0		0		no_rev
P. palmivora	ON834450.1	ITS5/ITS4	long	ITS5	ITS4	0	0		0		no_fwd_no_rev
P. palmivora	ON834450.1	fITS7/ITS4	ITS2_sub	fITS7	ITS4	0	0		0		no_rev
P. palmivora	ON834450.1	ITS86F/ITS4	ITS2_sub	ITS86F	ITS4	0	0		0		no_rev
P. palmivora	ON834450.1	ITS3_KYO2/ITS4	ITS2_sub	ITS3_KYO2	ITS4	0	0		0		no_rev
P. palmivora	ON834450.1	ITS6/ITS4	oomycete	ITS6	ITS4	0	0		0		no_fwd_no_rev
P. palmivora	ON870901.1	ITS1/ITS2	ITS1_sub	ITS1	ITS2	0	0		0		no_fwd_no_rev
P. palmivora	ON870901.1	ITS1/ITS2_KYO2	ITS1_sub	ITS1	ITS2_KYO2	0	0		0		no_fwd_no_rev
P. palmivora	ON870901.1	ITS1F/ITS2	ITS1_sub	ITS1F	ITS2	0	0		0		no_fwd_no_rev
P. palmivora	ON870901.1	ITS1F/ITS2_KYO2	ITS1_sub	ITS1F	ITS2_KYO2	0	0		0		no_fwd_no_rev
P. palmivora	ON870901.1	ITS5/ITS2	ITS1_sub	ITS5	ITS2	0	0		0		no_fwd_no_rev
P. palmivora	ON870901.1	ITS5/ITS2_KYO2	ITS1_sub	ITS5	ITS2_KYO2	0	0		0		no_fwd_no_rev
P. palmivora	ON870901.1	ITS1/ITS4	long	ITS1	ITS4	0	0		0		no_fwd_no_rev
P. palmivora	ON870901.1	ITS5/ITS4	long	ITS5	ITS4	0	0		0		no_fwd_no_rev
P. palmivora	ON870901.1	fITS7/ITS4	ITS2_sub	fITS7	ITS4	0	0		0		no_fwd_no_rev
P. palmivora	ON870901.1	ITS86F/ITS4	ITS2_sub	ITS86F	ITS4	0	0		0		no_fwd_no_rev
P. palmivora	ON870901.1	ITS3_KYO2/ITS4	ITS2_sub	ITS3_KYO2	ITS4	0	0		0		no_fwd_no_rev
P. palmivora	ON870901.1	ITS6/ITS4	oomycete	ITS6	ITS4	0	0		0		no_fwd_no_rev
P. palmivora	OP558551.1	ITS1/ITS2	ITS1_sub	ITS1	ITS2	0	0		0		no_fwd
P. palmivora	OP558551.1	ITS1/ITS2_KYO2	ITS1_sub	ITS1	ITS2_KYO2	0	0		0		no_fwd
P. palmivora	OP558551.1	ITS1F/ITS2	ITS1_sub	ITS1F	ITS2	0	0		0		no_fwd
P. palmivora	OP558551.1	ITS1F/ITS2_KYO2	ITS1_sub	ITS1F	ITS2_KYO2	0	0		0		no_fwd
P. palmivora	OP558551.1	ITS5/ITS2	ITS1_sub	ITS5	ITS2	0	0		0		no_fwd
P. palmivora	OP558551.1	ITS5/ITS2_KYO2	ITS1_sub	ITS5	ITS2_KYO2	0	0		0		no_fwd
P. palmivora	OP558551.1	ITS1/ITS4	long	ITS1	ITS4	0	0		0		no_fwd_no_rev
P. palmivora	OP558551.1	ITS5/ITS4	long	ITS5	ITS4	0	0		0		no_fwd_no_rev
P. palmivora	OP558551.1	fITS7/ITS4	ITS2_sub	fITS7	ITS4	0	0		0		no_rev
P. palmivora	OP558551.1	ITS86F/ITS4	ITS2_sub	ITS86F	ITS4	0	0		0		no_rev
P. palmivora	OP558551.1	ITS3_KYO2/ITS4	ITS2_sub	ITS3_KYO2	ITS4	0	0		0		no_rev
P. palmivora	OP558551.1	ITS6/ITS4	oomycete	ITS6	ITS4	0	0		0		no_fwd_no_rev
P. palmivora	OP558552.1	ITS1/ITS2	ITS1_sub	ITS1	ITS2	0	0		0		no_fwd
P. palmivora	OP558552.1	ITS1/ITS2_KYO2	ITS1_sub	ITS1	ITS2_KYO2	0	0		0		no_fwd
P. palmivora	OP558552.1	ITS1F/ITS2	ITS1_sub	ITS1F	ITS2	0	0		0		no_fwd
P. palmivora	OP558552.1	ITS1F/ITS2_KYO2	ITS1_sub	ITS1F	ITS2_KYO2	0	0		0		no_fwd
P. palmivora	OP558552.1	ITS5/ITS2	ITS1_sub	ITS5	ITS2	0	0		0		no_fwd
P. palmivora	OP558552.1	ITS5/ITS2_KYO2	ITS1_sub	ITS5	ITS2_KYO2	0	0		0		no_fwd
P. palmivora	OP558552.1	ITS1/ITS4	long	ITS1	ITS4	0	0		0		no_fwd_no_rev
P. palmivora	OP558552.1	ITS5/ITS4	long	ITS5	ITS4	0	0		0		no_fwd_no_rev
P. palmivora	OP558552.1	fITS7/ITS4	ITS2_sub	fITS7	ITS4	0	0		0		no_rev
P. palmivora	OP558552.1	ITS86F/ITS4	ITS2_sub	ITS86F	ITS4	0	0		0		no_rev
P. palmivora	OP558552.1	ITS3_KYO2/ITS4	ITS2_sub	ITS3_KYO2	ITS4	0	0		0		no_rev
P. palmivora	OP558552.1	ITS6/ITS4	oomycete	ITS6	ITS4	0	0		0		no_fwd_no_rev
P. palmivora	OP558553.1	ITS1/ITS2	ITS1_sub	ITS1	ITS2	0	0		0		no_fwd
P. palmivora	OP558553.1	ITS1/ITS2_KYO2	ITS1_sub	ITS1	ITS2_KYO2	0	0		0		no_fwd
P. palmivora	OP558553.1	ITS1F/ITS2	ITS1_sub	ITS1F	ITS2	0	0		0		no_fwd
P. palmivora	OP558553.1	ITS1F/ITS2_KYO2	ITS1_sub	ITS1F	ITS2_KYO2	0	0		0		no_fwd
P. palmivora	OP558553.1	ITS5/ITS2	ITS1_sub	ITS5	ITS2	0	0		0		no_fwd
P. palmivora	OP558553.1	ITS5/ITS2_KYO2	ITS1_sub	ITS5	ITS2_KYO2	0	0		0		no_fwd
P. palmivora	OP558553.1	ITS1/ITS4	long	ITS1	ITS4	0	0		0		no_fwd_no_rev
P. palmivora	OP558553.1	ITS5/ITS4	long	ITS5	ITS4	0	0		0		no_fwd_no_rev
P. palmivora	OP558553.1	fITS7/ITS4	ITS2_sub	fITS7	ITS4	0	0		0		no_rev
P. palmivora	OP558553.1	ITS86F/ITS4	ITS2_sub	ITS86F	ITS4	0	0		0		no_rev
P. palmivora	OP558553.1	ITS3_KYO2/ITS4	ITS2_sub	ITS3_KYO2	ITS4	0	0		0		no_rev
P. palmivora	OP558553.1	ITS6/ITS4	oomycete	ITS6	ITS4	0	0		0		no_fwd_no_rev
P. palmivora	OP558554.1	ITS1/ITS2	ITS1_sub	ITS1	ITS2	0	0		0		no_fwd
P. palmivora	OP558554.1	ITS1/ITS2_KYO2	ITS1_sub	ITS1	ITS2_KYO2	0	0		0		no_fwd
P. palmivora	OP558554.1	ITS1F/ITS2	ITS1_sub	ITS1F	ITS2	0	0		0		no_fwd
P. palmivora	OP558554.1	ITS1F/ITS2_KYO2	ITS1_sub	ITS1F	ITS2_KYO2	0	0		0		no_fwd
P. palmivora	OP558554.1	ITS5/ITS2	ITS1_sub	ITS5	ITS2	0	0		0		no_fwd
P. palmivora	OP558554.1	ITS5/ITS2_KYO2	ITS1_sub	ITS5	ITS2_KYO2	0	0		0		no_fwd
P. palmivora	OP558554.1	ITS1/ITS4	long	ITS1	ITS4	0	0		0		no_fwd_no_rev
P. palmivora	OP558554.1	ITS5/ITS4	long	ITS5	ITS4	0	0		0		no_fwd_no_rev
P. palmivora	OP558554.1	fITS7/ITS4	ITS2_sub	fITS7	ITS4	0	0		0		no_rev
P. palmivora	OP558554.1	ITS86F/ITS4	ITS2_sub	ITS86F	ITS4	0	0		0		no_rev
P. palmivora	OP558554.1	ITS3_KYO2/ITS4	ITS2_sub	ITS3_KYO2	ITS4	0	0		0		no_rev
P. palmivora	OP558554.1	ITS6/ITS4	oomycete	ITS6	ITS4	0	0		0		no_fwd_no_rev
P. palmivora	OP558555.1	ITS1/ITS2	ITS1_sub	ITS1	ITS2	0	0		0		no_fwd
P. palmivora	OP558555.1	ITS1/ITS2_KYO2	ITS1_sub	ITS1	ITS2_KYO2	0	0		0		no_fwd
P. palmivora	OP558555.1	ITS1F/ITS2	ITS1_sub	ITS1F	ITS2	0	0		0		no_fwd
P. palmivora	OP558555.1	ITS1F/ITS2_KYO2	ITS1_sub	ITS1F	ITS2_KYO2	0	0		0		no_fwd
P. palmivora	OP558555.1	ITS5/ITS2	ITS1_sub	ITS5	ITS2	0	0		0		no_fwd
P. palmivora	OP558555.1	ITS5/ITS2_KYO2	ITS1_sub	ITS5	ITS2_KYO2	0	0		0		no_fwd
P. palmivora	OP558555.1	ITS1/ITS4	long	ITS1	ITS4	0	0		0		no_fwd_no_rev
P. palmivora	OP558555.1	ITS5/ITS4	long	ITS5	ITS4	0	0		0		no_fwd_no_rev
P. palmivora	OP558555.1	fITS7/ITS4	ITS2_sub	fITS7	ITS4	0	0		0		no_rev
P. palmivora	OP558555.1	ITS86F/ITS4	ITS2_sub	ITS86F	ITS4	0	0		0		no_rev
P. palmivora	OP558555.1	ITS3_KYO2/ITS4	ITS2_sub	ITS3_KYO2	ITS4	0	0		0		no_rev
P. palmivora	OP558555.1	ITS6/ITS4	oomycete	ITS6	ITS4	0	0		0		no_fwd_no_rev
P. palmivora	OP558556.1	ITS1/ITS2	ITS1_sub	ITS1	ITS2	0	0		0		no_fwd
P. palmivora	OP558556.1	ITS1/ITS2_KYO2	ITS1_sub	ITS1	ITS2_KYO2	0	0		0		no_fwd
P. palmivora	OP558556.1	ITS1F/ITS2	ITS1_sub	ITS1F	ITS2	0	0		0		no_fwd
P. palmivora	OP558556.1	ITS1F/ITS2_KYO2	ITS1_sub	ITS1F	ITS2_KYO2	0	0		0		no_fwd
P. palmivora	OP558556.1	ITS5/ITS2	ITS1_sub	ITS5	ITS2	0	0		0		no_fwd
P. palmivora	OP558556.1	ITS5/ITS2_KYO2	ITS1_sub	ITS5	ITS2_KYO2	0	0		0		no_fwd
P. palmivora	OP558556.1	ITS1/ITS4	long	ITS1	ITS4	0	0		0		no_fwd_no_rev
P. palmivora	OP558556.1	ITS5/ITS4	long	ITS5	ITS4	0	0		0		no_fwd_no_rev
P. palmivora	OP558556.1	fITS7/ITS4	ITS2_sub	fITS7	ITS4	0	0		0		no_rev
P. palmivora	OP558556.1	ITS86F/ITS4	ITS2_sub	ITS86F	ITS4	0	0		0		no_rev
P. palmivora	OP558556.1	ITS3_KYO2/ITS4	ITS2_sub	ITS3_KYO2	ITS4	0	0		0		no_rev
P. palmivora	OP558556.1	ITS6/ITS4	oomycete	ITS6	ITS4	0	0		0		no_fwd_no_rev
P. palmivora	OP558557.1	ITS1/ITS2	ITS1_sub	ITS1	ITS2	0	0		0		no_fwd
P. palmivora	OP558557.1	ITS1/ITS2_KYO2	ITS1_sub	ITS1	ITS2_KYO2	0	0		0		no_fwd
P. palmivora	OP558557.1	ITS1F/ITS2	ITS1_sub	ITS1F	ITS2	0	0		0		no_fwd
P. palmivora	OP558557.1	ITS1F/ITS2_KYO2	ITS1_sub	ITS1F	ITS2_KYO2	0	0		0		no_fwd
P. palmivora	OP558557.1	ITS5/ITS2	ITS1_sub	ITS5	ITS2	0	0		0		no_fwd
P. palmivora	OP558557.1	ITS5/ITS2_KYO2	ITS1_sub	ITS5	ITS2_KYO2	0	0		0		no_fwd
P. palmivora	OP558557.1	ITS1/ITS4	long	ITS1	ITS4	0	0		0		no_fwd_no_rev
P. palmivora	OP558557.1	ITS5/ITS4	long	ITS5	ITS4	0	0		0		no_fwd_no_rev
P. palmivora	OP558557.1	fITS7/ITS4	ITS2_sub	fITS7	ITS4	0	0		0		no_rev
P. palmivora	OP558557.1	ITS86F/ITS4	ITS2_sub	ITS86F	ITS4	0	0		0		no_rev
P. palmivora	OP558557.1	ITS3_KYO2/ITS4	ITS2_sub	ITS3_KYO2	ITS4	0	0		0		no_rev
P. palmivora	OP558557.1	ITS6/ITS4	oomycete	ITS6	ITS4	0	0		0		no_fwd_no_rev
P. palmivora	OP558558.1	ITS1/ITS2	ITS1_sub	ITS1	ITS2	0	0		0		no_fwd
P. palmivora	OP558558.1	ITS1/ITS2_KYO2	ITS1_sub	ITS1	ITS2_KYO2	0	0		0		no_fwd
P. palmivora	OP558558.1	ITS1F/ITS2	ITS1_sub	ITS1F	ITS2	0	0		0		no_fwd
P. palmivora	OP558558.1	ITS1F/ITS2_KYO2	ITS1_sub	ITS1F	ITS2_KYO2	0	0		0		no_fwd
P. palmivora	OP558558.1	ITS5/ITS2	ITS1_sub	ITS5	ITS2	0	0		0		no_fwd
P. palmivora	OP558558.1	ITS5/ITS2_KYO2	ITS1_sub	ITS5	ITS2_KYO2	0	0		0		no_fwd
P. palmivora	OP558558.1	ITS1/ITS4	long	ITS1	ITS4	0	0		0		no_fwd_no_rev
P. palmivora	OP558558.1	ITS5/ITS4	long	ITS5	ITS4	0	0		0		no_fwd_no_rev
P. palmivora	OP558558.1	fITS7/ITS4	ITS2_sub	fITS7	ITS4	0	0		0		no_rev
P. palmivora	OP558558.1	ITS86F/ITS4	ITS2_sub	ITS86F	ITS4	0	0		0		no_rev
P. palmivora	OP558558.1	ITS3_KYO2/ITS4	ITS2_sub	ITS3_KYO2	ITS4	0	0		0		no_rev
P. palmivora	OP558558.1	ITS6/ITS4	oomycete	ITS6	ITS4	0	0		0		no_fwd_no_rev
P. palmivora	OP558559.1	ITS1/ITS2	ITS1_sub	ITS1	ITS2	0	0		0		no_fwd
P. palmivora	OP558559.1	ITS1/ITS2_KYO2	ITS1_sub	ITS1	ITS2_KYO2	0	0		0		no_fwd
P. palmivora	OP558559.1	ITS1F/ITS2	ITS1_sub	ITS1F	ITS2	0	0		0		no_fwd
P. palmivora	OP558559.1	ITS1F/ITS2_KYO2	ITS1_sub	ITS1F	ITS2_KYO2	0	0		0		no_fwd
P. palmivora	OP558559.1	ITS5/ITS2	ITS1_sub	ITS5	ITS2	0	0		0		no_fwd
P. palmivora	OP558559.1	ITS5/ITS2_KYO2	ITS1_sub	ITS5	ITS2_KYO2	0	0		0		no_fwd
P. palmivora	OP558559.1	ITS1/ITS4	long	ITS1	ITS4	0	0		0		no_fwd_no_rev
P. palmivora	OP558559.1	ITS5/ITS4	long	ITS5	ITS4	0	0		0		no_fwd_no_rev
P. palmivora	OP558559.1	fITS7/ITS4	ITS2_sub	fITS7	ITS4	0	0		0		no_rev
P. palmivora	OP558559.1	ITS86F/ITS4	ITS2_sub	ITS86F	ITS4	0	0		0		no_rev
P. palmivora	OP558559.1	ITS3_KYO2/ITS4	ITS2_sub	ITS3_KYO2	ITS4	0	0		0		no_rev
P. palmivora	OP558559.1	ITS6/ITS4	oomycete	ITS6	ITS4	0	0		0		no_fwd_no_rev
P. palmivora	OP558560.1	ITS1/ITS2	ITS1_sub	ITS1	ITS2	0	0		0		no_fwd
P. palmivora	OP558560.1	ITS1/ITS2_KYO2	ITS1_sub	ITS1	ITS2_KYO2	0	0		0		no_fwd
P. palmivora	OP558560.1	ITS1F/ITS2	ITS1_sub	ITS1F	ITS2	0	0		0		no_fwd
P. palmivora	OP558560.1	ITS1F/ITS2_KYO2	ITS1_sub	ITS1F	ITS2_KYO2	0	0		0		no_fwd
P. palmivora	OP558560.1	ITS5/ITS2	ITS1_sub	ITS5	ITS2	0	0		0		no_fwd
P. palmivora	OP558560.1	ITS5/ITS2_KYO2	ITS1_sub	ITS5	ITS2_KYO2	0	0		0		no_fwd
P. palmivora	OP558560.1	ITS1/ITS4	long	ITS1	ITS4	0	0		0		no_fwd_no_rev
P. palmivora	OP558560.1	ITS5/ITS4	long	ITS5	ITS4	0	0		0		no_fwd_no_rev
P. palmivora	OP558560.1	fITS7/ITS4	ITS2_sub	fITS7	ITS4	0	0		0		no_rev
P. palmivora	OP558560.1	ITS86F/ITS4	ITS2_sub	ITS86F	ITS4	0	0		0		no_rev
P. palmivora	OP558560.1	ITS3_KYO2/ITS4	ITS2_sub	ITS3_KYO2	ITS4	0	0		0		no_rev
P. palmivora	OP558560.1	ITS6/ITS4	oomycete	ITS6	ITS4	0	0		0		no_fwd_no_rev
P. palmivora	OP558561.1	ITS1/ITS2	ITS1_sub	ITS1	ITS2	0	0		0		no_fwd
P. palmivora	OP558561.1	ITS1/ITS2_KYO2	ITS1_sub	ITS1	ITS2_KYO2	0	0		0		no_fwd
P. palmivora	OP558561.1	ITS1F/ITS2	ITS1_sub	ITS1F	ITS2	0	0		0		no_fwd
P. palmivora	OP558561.1	ITS1F/ITS2_KYO2	ITS1_sub	ITS1F	ITS2_KYO2	0	0		0		no_fwd
P. palmivora	OP558561.1	ITS5/ITS2	ITS1_sub	ITS5	ITS2	0	0		0		no_fwd
P. palmivora	OP558561.1	ITS5/ITS2_KYO2	ITS1_sub	ITS5	ITS2_KYO2	0	0		0		no_fwd
P. palmivora	OP558561.1	ITS1/ITS4	long	ITS1	ITS4	0	0		0		no_fwd_no_rev
P. palmivora	OP558561.1	ITS5/ITS4	long	ITS5	ITS4	0	0		0		no_fwd_no_rev
P. palmivora	OP558561.1	fITS7/ITS4	ITS2_sub	fITS7	ITS4	0	0		0		no_rev
P. palmivora	OP558561.1	ITS86F/ITS4	ITS2_sub	ITS86F	ITS4	0	0		0		no_rev
P. palmivora	OP558561.1	ITS3_KYO2/ITS4	ITS2_sub	ITS3_KYO2	ITS4	0	0		0		no_rev
P. palmivora	OP558561.1	ITS6/ITS4	oomycete	ITS6	ITS4	0	0		0		no_fwd_no_rev
P. palmivora	OP558562.1	ITS1/ITS2	ITS1_sub	ITS1	ITS2	0	0		0		no_fwd
P. palmivora	OP558562.1	ITS1/ITS2_KYO2	ITS1_sub	ITS1	ITS2_KYO2	0	0		0		no_fwd
P. palmivora	OP558562.1	ITS1F/ITS2	ITS1_sub	ITS1F	ITS2	0	0		0		no_fwd
P. palmivora	OP558562.1	ITS1F/ITS2_KYO2	ITS1_sub	ITS1F	ITS2_KYO2	0	0		0		no_fwd
P. palmivora	OP558562.1	ITS5/ITS2	ITS1_sub	ITS5	ITS2	0	0		0		no_fwd
P. palmivora	OP558562.1	ITS5/ITS2_KYO2	ITS1_sub	ITS5	ITS2_KYO2	0	0		0		no_fwd
P. palmivora	OP558562.1	ITS1/ITS4	long	ITS1	ITS4	0	0		0		no_fwd_no_rev
P. palmivora	OP558562.1	ITS5/ITS4	long	ITS5	ITS4	0	0		0		no_fwd_no_rev
P. palmivora	OP558562.1	fITS7/ITS4	ITS2_sub	fITS7	ITS4	0	0		0		no_rev
P. palmivora	OP558562.1	ITS86F/ITS4	ITS2_sub	ITS86F	ITS4	0	0		0		no_rev
P. palmivora	OP558562.1	ITS3_KYO2/ITS4	ITS2_sub	ITS3_KYO2	ITS4	0	0		0		no_rev
P. palmivora	OP558562.1	ITS6/ITS4	oomycete	ITS6	ITS4	0	0		0		no_fwd_no_rev
P. palmivora	OP558563.1	ITS1/ITS2	ITS1_sub	ITS1	ITS2	0	0		0		no_fwd
P. palmivora	OP558563.1	ITS1/ITS2_KYO2	ITS1_sub	ITS1	ITS2_KYO2	0	0		0		no_fwd
P. palmivora	OP558563.1	ITS1F/ITS2	ITS1_sub	ITS1F	ITS2	0	0		0		no_fwd
P. palmivora	OP558563.1	ITS1F/ITS2_KYO2	ITS1_sub	ITS1F	ITS2_KYO2	0	0		0		no_fwd
P. palmivora	OP558563.1	ITS5/ITS2	ITS1_sub	ITS5	ITS2	0	0		0		no_fwd
P. palmivora	OP558563.1	ITS5/ITS2_KYO2	ITS1_sub	ITS5	ITS2_KYO2	0	0		0		no_fwd
P. palmivora	OP558563.1	ITS1/ITS4	long	ITS1	ITS4	0	0		0		no_fwd_no_rev
P. palmivora	OP558563.1	ITS5/ITS4	long	ITS5	ITS4	0	0		0		no_fwd_no_rev
P. palmivora	OP558563.1	fITS7/ITS4	ITS2_sub	fITS7	ITS4	0	0		0		no_rev
P. palmivora	OP558563.1	ITS86F/ITS4	ITS2_sub	ITS86F	ITS4	0	0		0		no_rev
P. palmivora	OP558563.1	ITS3_KYO2/ITS4	ITS2_sub	ITS3_KYO2	ITS4	0	0		0		no_rev
P. palmivora	OP558563.1	ITS6/ITS4	oomycete	ITS6	ITS4	0	0		0		no_fwd_no_rev
P. palmivora	OP558564.1	ITS1/ITS2	ITS1_sub	ITS1	ITS2	0	0		0		no_fwd
P. palmivora	OP558564.1	ITS1/ITS2_KYO2	ITS1_sub	ITS1	ITS2_KYO2	0	0		0		no_fwd
P. palmivora	OP558564.1	ITS1F/ITS2	ITS1_sub	ITS1F	ITS2	0	0		0		no_fwd
P. palmivora	OP558564.1	ITS1F/ITS2_KYO2	ITS1_sub	ITS1F	ITS2_KYO2	0	0		0		no_fwd
P. palmivora	OP558564.1	ITS5/ITS2	ITS1_sub	ITS5	ITS2	0	0		0		no_fwd
P. palmivora	OP558564.1	ITS5/ITS2_KYO2	ITS1_sub	ITS5	ITS2_KYO2	0	0		0		no_fwd
P. palmivora	OP558564.1	ITS1/ITS4	long	ITS1	ITS4	0	0		0		no_fwd_no_rev
P. palmivora	OP558564.1	ITS5/ITS4	long	ITS5	ITS4	0	0		0		no_fwd_no_rev
P. palmivora	OP558564.1	fITS7/ITS4	ITS2_sub	fITS7	ITS4	0	0		0		no_rev
P. palmivora	OP558564.1	ITS86F/ITS4	ITS2_sub	ITS86F	ITS4	0	0		0		no_rev
P. palmivora	OP558564.1	ITS3_KYO2/ITS4	ITS2_sub	ITS3_KYO2	ITS4	0	0		0		no_rev
P. palmivora	OP558564.1	ITS6/ITS4	oomycete	ITS6	ITS4	0	0		0		no_fwd_no_rev
P. palmivora	OP558565.1	ITS1/ITS2	ITS1_sub	ITS1	ITS2	0	0		0		no_fwd
P. palmivora	OP558565.1	ITS1/ITS2_KYO2	ITS1_sub	ITS1	ITS2_KYO2	0	0		0		no_fwd
P. palmivora	OP558565.1	ITS1F/ITS2	ITS1_sub	ITS1F	ITS2	0	0		0		no_fwd
P. palmivora	OP558565.1	ITS1F/ITS2_KYO2	ITS1_sub	ITS1F	ITS2_KYO2	0	0		0		no_fwd
P. palmivora	OP558565.1	ITS5/ITS2	ITS1_sub	ITS5	ITS2	0	0		0		no_fwd
P. palmivora	OP558565.1	ITS5/ITS2_KYO2	ITS1_sub	ITS5	ITS2_KYO2	0	0		0		no_fwd
P. palmivora	OP558565.1	ITS1/ITS4	long	ITS1	ITS4	0	0		0		no_fwd_no_rev
P. palmivora	OP558565.1	ITS5/ITS4	long	ITS5	ITS4	0	0		0		no_fwd_no_rev
P. palmivora	OP558565.1	fITS7/ITS4	ITS2_sub	fITS7	ITS4	0	0		0		no_rev
P. palmivora	OP558565.1	ITS86F/ITS4	ITS2_sub	ITS86F	ITS4	0	0		0		no_rev
P. palmivora	OP558565.1	ITS3_KYO2/ITS4	ITS2_sub	ITS3_KYO2	ITS4	0	0		0		no_rev
P. palmivora	OP558565.1	ITS6/ITS4	oomycete	ITS6	ITS4	0	0		0		no_fwd_no_rev
P. palmivora	OP558566.1	ITS1/ITS2	ITS1_sub	ITS1	ITS2	0	0		0		no_fwd
P. palmivora	OP558566.1	ITS1/ITS2_KYO2	ITS1_sub	ITS1	ITS2_KYO2	0	0		0		no_fwd
P. palmivora	OP558566.1	ITS1F/ITS2	ITS1_sub	ITS1F	ITS2	0	0		0		no_fwd
P. palmivora	OP558566.1	ITS1F/ITS2_KYO2	ITS1_sub	ITS1F	ITS2_KYO2	0	0		0		no_fwd
P. palmivora	OP558566.1	ITS5/ITS2	ITS1_sub	ITS5	ITS2	0	0		0		no_fwd
P. palmivora	OP558566.1	ITS5/ITS2_KYO2	ITS1_sub	ITS5	ITS2_KYO2	0	0		0		no_fwd
P. palmivora	OP558566.1	ITS1/ITS4	long	ITS1	ITS4	0	0		0		no_fwd_no_rev
P. palmivora	OP558566.1	ITS5/ITS4	long	ITS5	ITS4	0	0		0		no_fwd_no_rev
P. palmivora	OP558566.1	fITS7/ITS4	ITS2_sub	fITS7	ITS4	0	0		0		no_rev
P. palmivora	OP558566.1	ITS86F/ITS4	ITS2_sub	ITS86F	ITS4	0	0		0		no_rev
P. palmivora	OP558566.1	ITS3_KYO2/ITS4	ITS2_sub	ITS3_KYO2	ITS4	0	0		0		no_rev
P. palmivora	OP558566.1	ITS6/ITS4	oomycete	ITS6	ITS4	0	0		0		no_fwd_no_rev
P. palmivora	OP558567.1	ITS1/ITS2	ITS1_sub	ITS1	ITS2	0	0		0		no_fwd
P. palmivora	OP558567.1	ITS1/ITS2_KYO2	ITS1_sub	ITS1	ITS2_KYO2	0	0		0		no_fwd
P. palmivora	OP558567.1	ITS1F/ITS2	ITS1_sub	ITS1F	ITS2	0	0		0		no_fwd
P. palmivora	OP558567.1	ITS1F/ITS2_KYO2	ITS1_sub	ITS1F	ITS2_KYO2	0	0		0		no_fwd
P. palmivora	OP558567.1	ITS5/ITS2	ITS1_sub	ITS5	ITS2	0	0		0		no_fwd
P. palmivora	OP558567.1	ITS5/ITS2_KYO2	ITS1_sub	ITS5	ITS2_KYO2	0	0		0		no_fwd
P. palmivora	OP558567.1	ITS1/ITS4	long	ITS1	ITS4	0	0		0		no_fwd_no_rev
P. palmivora	OP558567.1	ITS5/ITS4	long	ITS5	ITS4	0	0		0		no_fwd_no_rev
P. palmivora	OP558567.1	fITS7/ITS4	ITS2_sub	fITS7	ITS4	0	0		0		no_rev
P. palmivora	OP558567.1	ITS86F/ITS4	ITS2_sub	ITS86F	ITS4	0	0		0		no_rev
P. palmivora	OP558567.1	ITS3_KYO2/ITS4	ITS2_sub	ITS3_KYO2	ITS4	0	0		0		no_rev
P. palmivora	OP558567.1	ITS6/ITS4	oomycete	ITS6	ITS4	0	0		0		no_fwd_no_rev
P. palmivora	OP558568.1	ITS1/ITS2	ITS1_sub	ITS1	ITS2	0	0		0		no_fwd
P. palmivora	OP558568.1	ITS1/ITS2_KYO2	ITS1_sub	ITS1	ITS2_KYO2	0	0		0		no_fwd
P. palmivora	OP558568.1	ITS1F/ITS2	ITS1_sub	ITS1F	ITS2	0	0		0		no_fwd
P. palmivora	OP558568.1	ITS1F/ITS2_KYO2	ITS1_sub	ITS1F	ITS2_KYO2	0	0		0		no_fwd
P. palmivora	OP558568.1	ITS5/ITS2	ITS1_sub	ITS5	ITS2	0	0		0		no_fwd
P. palmivora	OP558568.1	ITS5/ITS2_KYO2	ITS1_sub	ITS5	ITS2_KYO2	0	0		0		no_fwd
P. palmivora	OP558568.1	ITS1/ITS4	long	ITS1	ITS4	0	0		0		no_fwd_no_rev
P. palmivora	OP558568.1	ITS5/ITS4	long	ITS5	ITS4	0	0		0		no_fwd_no_rev
P. palmivora	OP558568.1	fITS7/ITS4	ITS2_sub	fITS7	ITS4	0	0		0		no_rev
P. palmivora	OP558568.1	ITS86F/ITS4	ITS2_sub	ITS86F	ITS4	0	0		0		no_rev
P. palmivora	OP558568.1	ITS3_KYO2/ITS4	ITS2_sub	ITS3_KYO2	ITS4	0	0		0		no_rev
P. palmivora	OP558568.1	ITS6/ITS4	oomycete	ITS6	ITS4	0	0		0		no_fwd_no_rev
P. palmivora	OP558569.1	ITS1/ITS2	ITS1_sub	ITS1	ITS2	0	0		0		no_fwd
P. palmivora	OP558569.1	ITS1/ITS2_KYO2	ITS1_sub	ITS1	ITS2_KYO2	0	0		0		no_fwd
P. palmivora	OP558569.1	ITS1F/ITS2	ITS1_sub	ITS1F	ITS2	0	0		0		no_fwd
P. palmivora	OP558569.1	ITS1F/ITS2_KYO2	ITS1_sub	ITS1F	ITS2_KYO2	0	0		0		no_fwd
P. palmivora	OP558569.1	ITS5/ITS2	ITS1_sub	ITS5	ITS2	0	0		0		no_fwd
P. palmivora	OP558569.1	ITS5/ITS2_KYO2	ITS1_sub	ITS5	ITS2_KYO2	0	0		0		no_fwd
P. palmivora	OP558569.1	ITS1/ITS4	long	ITS1	ITS4	0	0		0		no_fwd_no_rev
P. palmivora	OP558569.1	ITS5/ITS4	long	ITS5	ITS4	0	0		0		no_fwd_no_rev
P. palmivora	OP558569.1	fITS7/ITS4	ITS2_sub	fITS7	ITS4	0	0		0		no_rev
P. palmivora	OP558569.1	ITS86F/ITS4	ITS2_sub	ITS86F	ITS4	0	0		0		no_rev
P. palmivora	OP558569.1	ITS3_KYO2/ITS4	ITS2_sub	ITS3_KYO2	ITS4	0	0		0		no_rev
P. palmivora	OP558569.1	ITS6/ITS4	oomycete	ITS6	ITS4	0	0		0		no_fwd_no_rev
P. palmivora	OP558570.1	ITS1/ITS2	ITS1_sub	ITS1	ITS2	0	0		0		no_fwd
P. palmivora	OP558570.1	ITS1/ITS2_KYO2	ITS1_sub	ITS1	ITS2_KYO2	0	0		0		no_fwd
P. palmivora	OP558570.1	ITS1F/ITS2	ITS1_sub	ITS1F	ITS2	0	0		0		no_fwd
P. palmivora	OP558570.1	ITS1F/ITS2_KYO2	ITS1_sub	ITS1F	ITS2_KYO2	0	0		0		no_fwd
P. palmivora	OP558570.1	ITS5/ITS2	ITS1_sub	ITS5	ITS2	0	0		0		no_fwd
P. palmivora	OP558570.1	ITS5/ITS2_KYO2	ITS1_sub	ITS5	ITS2_KYO2	0	0		0		no_fwd
P. palmivora	OP558570.1	ITS1/ITS4	long	ITS1	ITS4	0	0		0		no_fwd_no_rev
P. palmivora	OP558570.1	ITS5/ITS4	long	ITS5	ITS4	0	0		0		no_fwd_no_rev
P. palmivora	OP558570.1	fITS7/ITS4	ITS2_sub	fITS7	ITS4	0	0		0		no_rev
P. palmivora	OP558570.1	ITS86F/ITS4	ITS2_sub	ITS86F	ITS4	0	0		0		no_rev
P. palmivora	OP558570.1	ITS3_KYO2/ITS4	ITS2_sub	ITS3_KYO2	ITS4	0	0		0		no_rev
P. palmivora	OP558570.1	ITS6/ITS4	oomycete	ITS6	ITS4	0	0		0		no_fwd_no_rev
P. palmivora	OP558571.1	ITS1/ITS2	ITS1_sub	ITS1	ITS2	0	0		0		no_fwd
P. palmivora	OP558571.1	ITS1/ITS2_KYO2	ITS1_sub	ITS1	ITS2_KYO2	0	0		0		no_fwd
P. palmivora	OP558571.1	ITS1F/ITS2	ITS1_sub	ITS1F	ITS2	0	0		0		no_fwd
P. palmivora	OP558571.1	ITS1F/ITS2_KYO2	ITS1_sub	ITS1F	ITS2_KYO2	0	0		0		no_fwd
P. palmivora	OP558571.1	ITS5/ITS2	ITS1_sub	ITS5	ITS2	0	0		0		no_fwd
P. palmivora	OP558571.1	ITS5/ITS2_KYO2	ITS1_sub	ITS5	ITS2_KYO2	0	0		0		no_fwd
P. palmivora	OP558571.1	ITS1/ITS4	long	ITS1	ITS4	0	0		0		no_fwd_no_rev
P. palmivora	OP558571.1	ITS5/ITS4	long	ITS5	ITS4	0	0		0		no_fwd_no_rev
P. palmivora	OP558571.1	fITS7/ITS4	ITS2_sub	fITS7	ITS4	0	0		0		no_rev
P. palmivora	OP558571.1	ITS86F/ITS4	ITS2_sub	ITS86F	ITS4	0	0		0		no_rev
P. palmivora	OP558571.1	ITS3_KYO2/ITS4	ITS2_sub	ITS3_KYO2	ITS4	0	0		0		no_rev
P. palmivora	OP558571.1	ITS6/ITS4	oomycete	ITS6	ITS4	0	0		0		no_fwd_no_rev
P. palmivora	OP647123.1	ITS1/ITS2	ITS1_sub	ITS1	ITS2	0	0		0		no_fwd
P. palmivora	OP647123.1	ITS1/ITS2_KYO2	ITS1_sub	ITS1	ITS2_KYO2	0	0		0		no_fwd
P. palmivora	OP647123.1	ITS1F/ITS2	ITS1_sub	ITS1F	ITS2	0	0		0		no_fwd
P. palmivora	OP647123.1	ITS1F/ITS2_KYO2	ITS1_sub	ITS1F	ITS2_KYO2	0	0		0		no_fwd
P. palmivora	OP647123.1	ITS5/ITS2	ITS1_sub	ITS5	ITS2	0	0		0		no_fwd
P. palmivora	OP647123.1	ITS5/ITS2_KYO2	ITS1_sub	ITS5	ITS2_KYO2	0	0		0		no_fwd
P. palmivora	OP647123.1	ITS1/ITS4	long	ITS1	ITS4	0	0		0		no_fwd_no_rev
P. palmivora	OP647123.1	ITS5/ITS4	long	ITS5	ITS4	0	0		0		no_fwd_no_rev
P. palmivora	OP647123.1	fITS7/ITS4	ITS2_sub	fITS7	ITS4	0	0		0		no_rev
P. palmivora	OP647123.1	ITS86F/ITS4	ITS2_sub	ITS86F	ITS4	0	0		0		no_rev
P. palmivora	OP647123.1	ITS3_KYO2/ITS4	ITS2_sub	ITS3_KYO2	ITS4	0	0		0		no_rev
P. palmivora	OP647123.1	ITS6/ITS4	oomycete	ITS6	ITS4	0	0		0		no_fwd_no_rev
P. palmivora	OP647124.1	ITS1/ITS2	ITS1_sub	ITS1	ITS2	0	0		0		no_fwd
P. palmivora	OP647124.1	ITS1/ITS2_KYO2	ITS1_sub	ITS1	ITS2_KYO2	0	0		0		no_fwd
P. palmivora	OP647124.1	ITS1F/ITS2	ITS1_sub	ITS1F	ITS2	0	0		0		no_fwd
P. palmivora	OP647124.1	ITS1F/ITS2_KYO2	ITS1_sub	ITS1F	ITS2_KYO2	0	0		0		no_fwd
P. palmivora	OP647124.1	ITS5/ITS2	ITS1_sub	ITS5	ITS2	0	0		0		no_fwd
P. palmivora	OP647124.1	ITS5/ITS2_KYO2	ITS1_sub	ITS5	ITS2_KYO2	0	0		0		no_fwd
P. palmivora	OP647124.1	ITS1/ITS4	long	ITS1	ITS4	0	0		0		no_fwd_no_rev
P. palmivora	OP647124.1	ITS5/ITS4	long	ITS5	ITS4	0	0		0		no_fwd_no_rev
P. palmivora	OP647124.1	fITS7/ITS4	ITS2_sub	fITS7	ITS4	0	0		0		no_rev
P. palmivora	OP647124.1	ITS86F/ITS4	ITS2_sub	ITS86F	ITS4	0	0		0		no_rev
P. palmivora	OP647124.1	ITS3_KYO2/ITS4	ITS2_sub	ITS3_KYO2	ITS4	0	0		0		no_rev
P. palmivora	OP647124.1	ITS6/ITS4	oomycete	ITS6	ITS4	0	0		0		no_fwd_no_rev
P. palmivora	OP765505.1	ITS1/ITS2	ITS1_sub	ITS1	ITS2	0	0		0		no_fwd
P. palmivora	OP765505.1	ITS1/ITS2_KYO2	ITS1_sub	ITS1	ITS2_KYO2	0	0		0		no_fwd
P. palmivora	OP765505.1	ITS1F/ITS2	ITS1_sub	ITS1F	ITS2	0	0		0		no_fwd
P. palmivora	OP765505.1	ITS1F/ITS2_KYO2	ITS1_sub	ITS1F	ITS2_KYO2	0	0		0		no_fwd
P. palmivora	OP765505.1	ITS5/ITS2	ITS1_sub	ITS5	ITS2	0	0		0		no_fwd
P. palmivora	OP765505.1	ITS5/ITS2_KYO2	ITS1_sub	ITS5	ITS2_KYO2	0	0		0		no_fwd
P. palmivora	OP765505.1	ITS1/ITS4	long	ITS1	ITS4	0	0		0		no_fwd_no_rev
P. palmivora	OP765505.1	ITS5/ITS4	long	ITS5	ITS4	0	0		0		no_fwd_no_rev
P. palmivora	OP765505.1	fITS7/ITS4	ITS2_sub	fITS7	ITS4	0	0		0		no_rev
P. palmivora	OP765505.1	ITS86F/ITS4	ITS2_sub	ITS86F	ITS4	0	0		0		no_rev
P. palmivora	OP765505.1	ITS3_KYO2/ITS4	ITS2_sub	ITS3_KYO2	ITS4	0	0		0		no_rev
P. palmivora	OP765505.1	ITS6/ITS4	oomycete	ITS6	ITS4	0	0		0		no_fwd_no_rev
P. palmivora	OP765506.1	ITS1/ITS2	ITS1_sub	ITS1	ITS2	0	0		0		no_fwd
P. palmivora	OP765506.1	ITS1/ITS2_KYO2	ITS1_sub	ITS1	ITS2_KYO2	0	0		0		no_fwd
P. palmivora	OP765506.1	ITS1F/ITS2	ITS1_sub	ITS1F	ITS2	0	0		0		no_fwd
P. palmivora	OP765506.1	ITS1F/ITS2_KYO2	ITS1_sub	ITS1F	ITS2_KYO2	0	0		0		no_fwd
P. palmivora	OP765506.1	ITS5/ITS2	ITS1_sub	ITS5	ITS2	0	0		0		no_fwd
P. palmivora	OP765506.1	ITS5/ITS2_KYO2	ITS1_sub	ITS5	ITS2_KYO2	0	0		0		no_fwd
P. palmivora	OP765506.1	ITS1/ITS4	long	ITS1	ITS4	0	0		0		no_fwd_no_rev
P. palmivora	OP765506.1	ITS5/ITS4	long	ITS5	ITS4	0	0		0		no_fwd_no_rev
P. palmivora	OP765506.1	fITS7/ITS4	ITS2_sub	fITS7	ITS4	0	0		0		no_rev
P. palmivora	OP765506.1	ITS86F/ITS4	ITS2_sub	ITS86F	ITS4	0	0		0		no_rev
P. palmivora	OP765506.1	ITS3_KYO2/ITS4	ITS2_sub	ITS3_KYO2	ITS4	0	0		0		no_rev
P. palmivora	OP765506.1	ITS6/ITS4	oomycete	ITS6	ITS4	0	0		0		no_fwd_no_rev
P. palmivora	OQ253531.1	ITS1/ITS2	ITS1_sub	ITS1	ITS2	1	0	2	1	293
P. palmivora	OQ253531.1	ITS1/ITS2_KYO2	ITS1_sub	ITS1	ITS2_KYO2	1	1	1	0	296
P. palmivora	OQ253531.1	ITS1F/ITS2	ITS1_sub	ITS1F	ITS2	0	0		0		no_fwd
P. palmivora	OQ253531.1	ITS1F/ITS2_KYO2	ITS1_sub	ITS1F	ITS2_KYO2	0	0		0		no_fwd
P. palmivora	OQ253531.1	ITS5/ITS2	ITS1_sub	ITS5	ITS2	0	0		0		no_fwd
P. palmivora	OQ253531.1	ITS5/ITS2_KYO2	ITS1_sub	ITS5	ITS2_KYO2	0	0		0		no_fwd
P. palmivora	OQ253531.1	ITS1/ITS4	long	ITS1	ITS4	0	0		0		no_rev
P. palmivora	OQ253531.1	ITS5/ITS4	long	ITS5	ITS4	0	0		0		no_fwd_no_rev
P. palmivora	OQ253531.1	fITS7/ITS4	ITS2_sub	fITS7	ITS4	0	0		0		no_rev
P. palmivora	OQ253531.1	ITS86F/ITS4	ITS2_sub	ITS86F	ITS4	0	0		0		no_rev
P. palmivora	OQ253531.1	ITS3_KYO2/ITS4	ITS2_sub	ITS3_KYO2	ITS4	0	0		0		no_rev
P. palmivora	OQ253531.1	ITS6/ITS4	oomycete	ITS6	ITS4	0	0		0		no_fwd_no_rev
P. palmivora	OQ253532.1	ITS1/ITS2	ITS1_sub	ITS1	ITS2	1	0	2	1	293
P. palmivora	OQ253532.1	ITS1/ITS2_KYO2	ITS1_sub	ITS1	ITS2_KYO2	1	1	1	0	296
P. palmivora	OQ253532.1	ITS1F/ITS2	ITS1_sub	ITS1F	ITS2	0	0		0		no_fwd
P. palmivora	OQ253532.1	ITS1F/ITS2_KYO2	ITS1_sub	ITS1F	ITS2_KYO2	0	0		0		no_fwd
P. palmivora	OQ253532.1	ITS5/ITS2	ITS1_sub	ITS5	ITS2	0	0		0		no_fwd
P. palmivora	OQ253532.1	ITS5/ITS2_KYO2	ITS1_sub	ITS5	ITS2_KYO2	0	0		0		no_fwd
P. palmivora	OQ253532.1	ITS1/ITS4	long	ITS1	ITS4	0	0		0		no_rev
P. palmivora	OQ253532.1	ITS5/ITS4	long	ITS5	ITS4	0	0		0		no_fwd_no_rev
P. palmivora	OQ253532.1	fITS7/ITS4	ITS2_sub	fITS7	ITS4	0	0		0		no_rev
P. palmivora	OQ253532.1	ITS86F/ITS4	ITS2_sub	ITS86F	ITS4	0	0		0		no_rev
P. palmivora	OQ253532.1	ITS3_KYO2/ITS4	ITS2_sub	ITS3_KYO2	ITS4	0	0		0		no_rev
P. palmivora	OQ253532.1	ITS6/ITS4	oomycete	ITS6	ITS4	0	0		0		no_fwd_no_rev
P. palmivora	OQ341675.1	ITS1/ITS2	ITS1_sub	ITS1	ITS2	0	0		0		no_fwd
P. palmivora	OQ341675.1	ITS1/ITS2_KYO2	ITS1_sub	ITS1	ITS2_KYO2	0	0		0		no_fwd
P. palmivora	OQ341675.1	ITS1F/ITS2	ITS1_sub	ITS1F	ITS2	0	0		0		no_fwd
P. palmivora	OQ341675.1	ITS1F/ITS2_KYO2	ITS1_sub	ITS1F	ITS2_KYO2	0	0		0		no_fwd
P. palmivora	OQ341675.1	ITS5/ITS2	ITS1_sub	ITS5	ITS2	0	0		0		no_fwd
P. palmivora	OQ341675.1	ITS5/ITS2_KYO2	ITS1_sub	ITS5	ITS2_KYO2	0	0		0		no_fwd
P. palmivora	OQ341675.1	ITS1/ITS4	long	ITS1	ITS4	0	0		0		no_fwd_no_rev
P. palmivora	OQ341675.1	ITS5/ITS4	long	ITS5	ITS4	0	0		0		no_fwd_no_rev
P. palmivora	OQ341675.1	fITS7/ITS4	ITS2_sub	fITS7	ITS4	0	0		0		no_rev
P. palmivora	OQ341675.1	ITS86F/ITS4	ITS2_sub	ITS86F	ITS4	0	0		0		no_rev
P. palmivora	OQ341675.1	ITS3_KYO2/ITS4	ITS2_sub	ITS3_KYO2	ITS4	0	0		0		no_rev
P. palmivora	OQ341675.1	ITS6/ITS4	oomycete	ITS6	ITS4	0	0		0		no_fwd_no_rev
P. palmivora	OQ341676.1	ITS1/ITS2	ITS1_sub	ITS1	ITS2	0	0		0		no_fwd
P. palmivora	OQ341676.1	ITS1/ITS2_KYO2	ITS1_sub	ITS1	ITS2_KYO2	0	0		0		no_fwd
P. palmivora	OQ341676.1	ITS1F/ITS2	ITS1_sub	ITS1F	ITS2	0	0		0		no_fwd
P. palmivora	OQ341676.1	ITS1F/ITS2_KYO2	ITS1_sub	ITS1F	ITS2_KYO2	0	0		0		no_fwd
P. palmivora	OQ341676.1	ITS5/ITS2	ITS1_sub	ITS5	ITS2	0	0		0		no_fwd
P. palmivora	OQ341676.1	ITS5/ITS2_KYO2	ITS1_sub	ITS5	ITS2_KYO2	0	0		0		no_fwd
P. palmivora	OQ341676.1	ITS1/ITS4	long	ITS1	ITS4	0	0		0		no_fwd_no_rev
P. palmivora	OQ341676.1	ITS5/ITS4	long	ITS5	ITS4	0	0		0		no_fwd_no_rev
P. palmivora	OQ341676.1	fITS7/ITS4	ITS2_sub	fITS7	ITS4	0	0		0		no_rev
P. palmivora	OQ341676.1	ITS86F/ITS4	ITS2_sub	ITS86F	ITS4	0	0		0		no_rev
P. palmivora	OQ341676.1	ITS3_KYO2/ITS4	ITS2_sub	ITS3_KYO2	ITS4	0	0		0		no_rev
P. palmivora	OQ341676.1	ITS6/ITS4	oomycete	ITS6	ITS4	0	0		0		no_fwd_no_rev
P. palmivora	OQ341677.1	ITS1/ITS2	ITS1_sub	ITS1	ITS2	0	0		0		no_fwd
P. palmivora	OQ341677.1	ITS1/ITS2_KYO2	ITS1_sub	ITS1	ITS2_KYO2	0	0		0		no_fwd
P. palmivora	OQ341677.1	ITS1F/ITS2	ITS1_sub	ITS1F	ITS2	0	0		0		no_fwd
P. palmivora	OQ341677.1	ITS1F/ITS2_KYO2	ITS1_sub	ITS1F	ITS2_KYO2	0	0		0		no_fwd
P. palmivora	OQ341677.1	ITS5/ITS2	ITS1_sub	ITS5	ITS2	0	0		0		no_fwd
P. palmivora	OQ341677.1	ITS5/ITS2_KYO2	ITS1_sub	ITS5	ITS2_KYO2	0	0		0		no_fwd
P. palmivora	OQ341677.1	ITS1/ITS4	long	ITS1	ITS4	0	0		0		no_fwd_no_rev
P. palmivora	OQ341677.1	ITS5/ITS4	long	ITS5	ITS4	0	0		0		no_fwd_no_rev
P. palmivora	OQ341677.1	fITS7/ITS4	ITS2_sub	fITS7	ITS4	0	0		0		no_rev
P. palmivora	OQ341677.1	ITS86F/ITS4	ITS2_sub	ITS86F	ITS4	0	0		0		no_rev
P. palmivora	OQ341677.1	ITS3_KYO2/ITS4	ITS2_sub	ITS3_KYO2	ITS4	0	0		0		no_rev
P. palmivora	OQ341677.1	ITS6/ITS4	oomycete	ITS6	ITS4	0	0		0		no_fwd_no_rev
P. palmivora	OQ341678.1	ITS1/ITS2	ITS1_sub	ITS1	ITS2	0	0		0		no_fwd
P. palmivora	OQ341678.1	ITS1/ITS2_KYO2	ITS1_sub	ITS1	ITS2_KYO2	0	0		0		no_fwd
P. palmivora	OQ341678.1	ITS1F/ITS2	ITS1_sub	ITS1F	ITS2	0	0		0		no_fwd
P. palmivora	OQ341678.1	ITS1F/ITS2_KYO2	ITS1_sub	ITS1F	ITS2_KYO2	0	0		0		no_fwd
P. palmivora	OQ341678.1	ITS5/ITS2	ITS1_sub	ITS5	ITS2	0	0		0		no_fwd
P. palmivora	OQ341678.1	ITS5/ITS2_KYO2	ITS1_sub	ITS5	ITS2_KYO2	0	0		0		no_fwd
P. palmivora	OQ341678.1	ITS1/ITS4	long	ITS1	ITS4	0	0		0		no_fwd_no_rev
P. palmivora	OQ341678.1	ITS5/ITS4	long	ITS5	ITS4	0	0		0		no_fwd_no_rev
P. palmivora	OQ341678.1	fITS7/ITS4	ITS2_sub	fITS7	ITS4	0	0		0		no_rev
P. palmivora	OQ341678.1	ITS86F/ITS4	ITS2_sub	ITS86F	ITS4	0	0		0		no_rev
P. palmivora	OQ341678.1	ITS3_KYO2/ITS4	ITS2_sub	ITS3_KYO2	ITS4	0	0		0		no_rev
P. palmivora	OQ341678.1	ITS6/ITS4	oomycete	ITS6	ITS4	0	0		0		no_fwd_no_rev
P. palmivora	OQ341679.1	ITS1/ITS2	ITS1_sub	ITS1	ITS2	0	0		0		no_fwd
P. palmivora	OQ341679.1	ITS1/ITS2_KYO2	ITS1_sub	ITS1	ITS2_KYO2	0	0		0		no_fwd
P. palmivora	OQ341679.1	ITS1F/ITS2	ITS1_sub	ITS1F	ITS2	0	0		0		no_fwd
P. palmivora	OQ341679.1	ITS1F/ITS2_KYO2	ITS1_sub	ITS1F	ITS2_KYO2	0	0		0		no_fwd
P. palmivora	OQ341679.1	ITS5/ITS2	ITS1_sub	ITS5	ITS2	0	0		0		no_fwd
P. palmivora	OQ341679.1	ITS5/ITS2_KYO2	ITS1_sub	ITS5	ITS2_KYO2	0	0		0		no_fwd
P. palmivora	OQ341679.1	ITS1/ITS4	long	ITS1	ITS4	0	0		0		no_fwd_no_rev
P. palmivora	OQ341679.1	ITS5/ITS4	long	ITS5	ITS4	0	0		0		no_fwd_no_rev
P. palmivora	OQ341679.1	fITS7/ITS4	ITS2_sub	fITS7	ITS4	0	0		0		no_rev
P. palmivora	OQ341679.1	ITS86F/ITS4	ITS2_sub	ITS86F	ITS4	0	0		0		no_rev
P. palmivora	OQ341679.1	ITS3_KYO2/ITS4	ITS2_sub	ITS3_KYO2	ITS4	0	0		0		no_rev
P. palmivora	OQ341679.1	ITS6/ITS4	oomycete	ITS6	ITS4	0	0		0		no_fwd_no_rev
P. palmivora	OQ341680.1	ITS1/ITS2	ITS1_sub	ITS1	ITS2	0	0		0		no_fwd
P. palmivora	OQ341680.1	ITS1/ITS2_KYO2	ITS1_sub	ITS1	ITS2_KYO2	0	0		0		no_fwd
P. palmivora	OQ341680.1	ITS1F/ITS2	ITS1_sub	ITS1F	ITS2	0	0		0		no_fwd
P. palmivora	OQ341680.1	ITS1F/ITS2_KYO2	ITS1_sub	ITS1F	ITS2_KYO2	0	0		0		no_fwd
P. palmivora	OQ341680.1	ITS5/ITS2	ITS1_sub	ITS5	ITS2	0	0		0		no_fwd
P. palmivora	OQ341680.1	ITS5/ITS2_KYO2	ITS1_sub	ITS5	ITS2_KYO2	0	0		0		no_fwd
P. palmivora	OQ341680.1	ITS1/ITS4	long	ITS1	ITS4	0	0		0		no_fwd_no_rev
P. palmivora	OQ341680.1	ITS5/ITS4	long	ITS5	ITS4	0	0		0		no_fwd_no_rev
P. palmivora	OQ341680.1	fITS7/ITS4	ITS2_sub	fITS7	ITS4	0	0		0		no_rev
P. palmivora	OQ341680.1	ITS86F/ITS4	ITS2_sub	ITS86F	ITS4	0	0		0		no_rev
P. palmivora	OQ341680.1	ITS3_KYO2/ITS4	ITS2_sub	ITS3_KYO2	ITS4	0	0		0		no_rev
P. palmivora	OQ341680.1	ITS6/ITS4	oomycete	ITS6	ITS4	0	0		0		no_fwd_no_rev
P. palmivora	OQ341681.1	ITS1/ITS2	ITS1_sub	ITS1	ITS2	0	0		0		no_fwd
P. palmivora	OQ341681.1	ITS1/ITS2_KYO2	ITS1_sub	ITS1	ITS2_KYO2	0	0		0		no_fwd
P. palmivora	OQ341681.1	ITS1F/ITS2	ITS1_sub	ITS1F	ITS2	0	0		0		no_fwd
P. palmivora	OQ341681.1	ITS1F/ITS2_KYO2	ITS1_sub	ITS1F	ITS2_KYO2	0	0		0		no_fwd
P. palmivora	OQ341681.1	ITS5/ITS2	ITS1_sub	ITS5	ITS2	0	0		0		no_fwd
P. palmivora	OQ341681.1	ITS5/ITS2_KYO2	ITS1_sub	ITS5	ITS2_KYO2	0	0		0		no_fwd
P. palmivora	OQ341681.1	ITS1/ITS4	long	ITS1	ITS4	0	0		0		no_fwd_no_rev
P. palmivora	OQ341681.1	ITS5/ITS4	long	ITS5	ITS4	0	0		0		no_fwd_no_rev
P. palmivora	OQ341681.1	fITS7/ITS4	ITS2_sub	fITS7	ITS4	0	0		0		no_rev
P. palmivora	OQ341681.1	ITS86F/ITS4	ITS2_sub	ITS86F	ITS4	0	0		0		no_rev
P. palmivora	OQ341681.1	ITS3_KYO2/ITS4	ITS2_sub	ITS3_KYO2	ITS4	0	0		0		no_rev
P. palmivora	OQ341681.1	ITS6/ITS4	oomycete	ITS6	ITS4	0	0		0		no_fwd_no_rev
P. palmivora	OQ341682.1	ITS1/ITS2	ITS1_sub	ITS1	ITS2	0	0		0		no_fwd
P. palmivora	OQ341682.1	ITS1/ITS2_KYO2	ITS1_sub	ITS1	ITS2_KYO2	0	0		0		no_fwd
P. palmivora	OQ341682.1	ITS1F/ITS2	ITS1_sub	ITS1F	ITS2	0	0		0		no_fwd
P. palmivora	OQ341682.1	ITS1F/ITS2_KYO2	ITS1_sub	ITS1F	ITS2_KYO2	0	0		0		no_fwd
P. palmivora	OQ341682.1	ITS5/ITS2	ITS1_sub	ITS5	ITS2	0	0		0		no_fwd
P. palmivora	OQ341682.1	ITS5/ITS2_KYO2	ITS1_sub	ITS5	ITS2_KYO2	0	0		0		no_fwd
P. palmivora	OQ341682.1	ITS1/ITS4	long	ITS1	ITS4	0	0		0		no_fwd_no_rev
P. palmivora	OQ341682.1	ITS5/ITS4	long	ITS5	ITS4	0	0		0		no_fwd_no_rev
P. palmivora	OQ341682.1	fITS7/ITS4	ITS2_sub	fITS7	ITS4	0	0		0		no_rev
P. palmivora	OQ341682.1	ITS86F/ITS4	ITS2_sub	ITS86F	ITS4	0	0		0		no_rev
P. palmivora	OQ341682.1	ITS3_KYO2/ITS4	ITS2_sub	ITS3_KYO2	ITS4	0	0		0		no_rev
P. palmivora	OQ341682.1	ITS6/ITS4	oomycete	ITS6	ITS4	0	0		0		no_fwd_no_rev
P. palmivora	OQ341683.1	ITS1/ITS2	ITS1_sub	ITS1	ITS2	0	0		0		no_fwd
P. palmivora	OQ341683.1	ITS1/ITS2_KYO2	ITS1_sub	ITS1	ITS2_KYO2	0	0		0		no_fwd
P. palmivora	OQ341683.1	ITS1F/ITS2	ITS1_sub	ITS1F	ITS2	0	0		0		no_fwd
P. palmivora	OQ341683.1	ITS1F/ITS2_KYO2	ITS1_sub	ITS1F	ITS2_KYO2	0	0		0		no_fwd
P. palmivora	OQ341683.1	ITS5/ITS2	ITS1_sub	ITS5	ITS2	0	0		0		no_fwd
P. palmivora	OQ341683.1	ITS5/ITS2_KYO2	ITS1_sub	ITS5	ITS2_KYO2	0	0		0		no_fwd
P. palmivora	OQ341683.1	ITS1/ITS4	long	ITS1	ITS4	0	0		0		no_fwd_no_rev
P. palmivora	OQ341683.1	ITS5/ITS4	long	ITS5	ITS4	0	0		0		no_fwd_no_rev
P. palmivora	OQ341683.1	fITS7/ITS4	ITS2_sub	fITS7	ITS4	0	0		0		no_rev
P. palmivora	OQ341683.1	ITS86F/ITS4	ITS2_sub	ITS86F	ITS4	0	0		0		no_rev
P. palmivora	OQ341683.1	ITS3_KYO2/ITS4	ITS2_sub	ITS3_KYO2	ITS4	0	0		0		no_rev
P. palmivora	OQ341683.1	ITS6/ITS4	oomycete	ITS6	ITS4	0	0		0		no_fwd_no_rev
P. palmivora	OQ341684.1	ITS1/ITS2	ITS1_sub	ITS1	ITS2	0	0		0		no_fwd
P. palmivora	OQ341684.1	ITS1/ITS2_KYO2	ITS1_sub	ITS1	ITS2_KYO2	0	0		0		no_fwd
P. palmivora	OQ341684.1	ITS1F/ITS2	ITS1_sub	ITS1F	ITS2	0	0		0		no_fwd
P. palmivora	OQ341684.1	ITS1F/ITS2_KYO2	ITS1_sub	ITS1F	ITS2_KYO2	0	0		0		no_fwd
P. palmivora	OQ341684.1	ITS5/ITS2	ITS1_sub	ITS5	ITS2	0	0		0		no_fwd
P. palmivora	OQ341684.1	ITS5/ITS2_KYO2	ITS1_sub	ITS5	ITS2_KYO2	0	0		0		no_fwd
P. palmivora	OQ341684.1	ITS1/ITS4	long	ITS1	ITS4	0	0		0		no_fwd_no_rev
P. palmivora	OQ341684.1	ITS5/ITS4	long	ITS5	ITS4	0	0		0		no_fwd_no_rev
P. palmivora	OQ341684.1	fITS7/ITS4	ITS2_sub	fITS7	ITS4	0	0		0		no_rev
P. palmivora	OQ341684.1	ITS86F/ITS4	ITS2_sub	ITS86F	ITS4	0	0		0		no_rev
P. palmivora	OQ341684.1	ITS3_KYO2/ITS4	ITS2_sub	ITS3_KYO2	ITS4	0	0		0		no_rev
P. palmivora	OQ341684.1	ITS6/ITS4	oomycete	ITS6	ITS4	0	0		0		no_fwd_no_rev
P. palmivora	OQ341685.1	ITS1/ITS2	ITS1_sub	ITS1	ITS2	0	0		0		no_fwd
P. palmivora	OQ341685.1	ITS1/ITS2_KYO2	ITS1_sub	ITS1	ITS2_KYO2	0	0		0		no_fwd
P. palmivora	OQ341685.1	ITS1F/ITS2	ITS1_sub	ITS1F	ITS2	0	0		0		no_fwd
P. palmivora	OQ341685.1	ITS1F/ITS2_KYO2	ITS1_sub	ITS1F	ITS2_KYO2	0	0		0		no_fwd
P. palmivora	OQ341685.1	ITS5/ITS2	ITS1_sub	ITS5	ITS2	0	0		0		no_fwd
P. palmivora	OQ341685.1	ITS5/ITS2_KYO2	ITS1_sub	ITS5	ITS2_KYO2	0	0		0		no_fwd
P. palmivora	OQ341685.1	ITS1/ITS4	long	ITS1	ITS4	0	0		0		no_fwd_no_rev
P. palmivora	OQ341685.1	ITS5/ITS4	long	ITS5	ITS4	0	0		0		no_fwd_no_rev
P. palmivora	OQ341685.1	fITS7/ITS4	ITS2_sub	fITS7	ITS4	0	0		0		no_rev
P. palmivora	OQ341685.1	ITS86F/ITS4	ITS2_sub	ITS86F	ITS4	0	0		0		no_rev
P. palmivora	OQ341685.1	ITS3_KYO2/ITS4	ITS2_sub	ITS3_KYO2	ITS4	0	0		0		no_rev
P. palmivora	OQ341685.1	ITS6/ITS4	oomycete	ITS6	ITS4	0	0		0		no_fwd_no_rev
P. palmivora	OQ341686.1	ITS1/ITS2	ITS1_sub	ITS1	ITS2	0	0		0		no_fwd
P. palmivora	OQ341686.1	ITS1/ITS2_KYO2	ITS1_sub	ITS1	ITS2_KYO2	0	0		0		no_fwd
P. palmivora	OQ341686.1	ITS1F/ITS2	ITS1_sub	ITS1F	ITS2	0	0		0		no_fwd
P. palmivora	OQ341686.1	ITS1F/ITS2_KYO2	ITS1_sub	ITS1F	ITS2_KYO2	0	0		0		no_fwd
P. palmivora	OQ341686.1	ITS5/ITS2	ITS1_sub	ITS5	ITS2	0	0		0		no_fwd
P. palmivora	OQ341686.1	ITS5/ITS2_KYO2	ITS1_sub	ITS5	ITS2_KYO2	0	0		0		no_fwd
P. palmivora	OQ341686.1	ITS1/ITS4	long	ITS1	ITS4	0	0		0		no_fwd_no_rev
P. palmivora	OQ341686.1	ITS5/ITS4	long	ITS5	ITS4	0	0		0		no_fwd_no_rev
P. palmivora	OQ341686.1	fITS7/ITS4	ITS2_sub	fITS7	ITS4	0	0		0		no_rev
P. palmivora	OQ341686.1	ITS86F/ITS4	ITS2_sub	ITS86F	ITS4	0	0		0		no_rev
P. palmivora	OQ341686.1	ITS3_KYO2/ITS4	ITS2_sub	ITS3_KYO2	ITS4	0	0		0		no_rev
P. palmivora	OQ341686.1	ITS6/ITS4	oomycete	ITS6	ITS4	0	0		0		no_fwd_no_rev
P. palmivora	OQ341687.1	ITS1/ITS2	ITS1_sub	ITS1	ITS2	0	0		0		no_fwd
P. palmivora	OQ341687.1	ITS1/ITS2_KYO2	ITS1_sub	ITS1	ITS2_KYO2	0	0		0		no_fwd
P. palmivora	OQ341687.1	ITS1F/ITS2	ITS1_sub	ITS1F	ITS2	0	0		0		no_fwd
P. palmivora	OQ341687.1	ITS1F/ITS2_KYO2	ITS1_sub	ITS1F	ITS2_KYO2	0	0		0		no_fwd
P. palmivora	OQ341687.1	ITS5/ITS2	ITS1_sub	ITS5	ITS2	0	0		0		no_fwd
P. palmivora	OQ341687.1	ITS5/ITS2_KYO2	ITS1_sub	ITS5	ITS2_KYO2	0	0		0		no_fwd
P. palmivora	OQ341687.1	ITS1/ITS4	long	ITS1	ITS4	0	0		0		no_fwd_no_rev
P. palmivora	OQ341687.1	ITS5/ITS4	long	ITS5	ITS4	0	0		0		no_fwd_no_rev
P. palmivora	OQ341687.1	fITS7/ITS4	ITS2_sub	fITS7	ITS4	0	0		0		no_rev
P. palmivora	OQ341687.1	ITS86F/ITS4	ITS2_sub	ITS86F	ITS4	0	0		0		no_rev
P. palmivora	OQ341687.1	ITS3_KYO2/ITS4	ITS2_sub	ITS3_KYO2	ITS4	0	0		0		no_rev
P. palmivora	OQ341687.1	ITS6/ITS4	oomycete	ITS6	ITS4	0	0		0		no_fwd_no_rev
P. palmivora	OQ341688.1	ITS1/ITS2	ITS1_sub	ITS1	ITS2	0	0		0		no_fwd
P. palmivora	OQ341688.1	ITS1/ITS2_KYO2	ITS1_sub	ITS1	ITS2_KYO2	0	0		0		no_fwd
P. palmivora	OQ341688.1	ITS1F/ITS2	ITS1_sub	ITS1F	ITS2	0	0		0		no_fwd
P. palmivora	OQ341688.1	ITS1F/ITS2_KYO2	ITS1_sub	ITS1F	ITS2_KYO2	0	0		0		no_fwd
P. palmivora	OQ341688.1	ITS5/ITS2	ITS1_sub	ITS5	ITS2	0	0		0		no_fwd
P. palmivora	OQ341688.1	ITS5/ITS2_KYO2	ITS1_sub	ITS5	ITS2_KYO2	0	0		0		no_fwd
P. palmivora	OQ341688.1	ITS1/ITS4	long	ITS1	ITS4	0	0		0		no_fwd_no_rev
P. palmivora	OQ341688.1	ITS5/ITS4	long	ITS5	ITS4	0	0		0		no_fwd_no_rev
P. palmivora	OQ341688.1	fITS7/ITS4	ITS2_sub	fITS7	ITS4	0	0		0		no_rev
P. palmivora	OQ341688.1	ITS86F/ITS4	ITS2_sub	ITS86F	ITS4	0	0		0		no_rev
P. palmivora	OQ341688.1	ITS3_KYO2/ITS4	ITS2_sub	ITS3_KYO2	ITS4	0	0		0		no_rev
P. palmivora	OQ341688.1	ITS6/ITS4	oomycete	ITS6	ITS4	0	0		0		no_fwd_no_rev
P. palmivora	OQ341689.1	ITS1/ITS2	ITS1_sub	ITS1	ITS2	0	0		0		no_fwd
P. palmivora	OQ341689.1	ITS1/ITS2_KYO2	ITS1_sub	ITS1	ITS2_KYO2	0	0		0		no_fwd
P. palmivora	OQ341689.1	ITS1F/ITS2	ITS1_sub	ITS1F	ITS2	0	0		0		no_fwd
P. palmivora	OQ341689.1	ITS1F/ITS2_KYO2	ITS1_sub	ITS1F	ITS2_KYO2	0	0		0		no_fwd
P. palmivora	OQ341689.1	ITS5/ITS2	ITS1_sub	ITS5	ITS2	0	0		0		no_fwd
P. palmivora	OQ341689.1	ITS5/ITS2_KYO2	ITS1_sub	ITS5	ITS2_KYO2	0	0		0		no_fwd
P. palmivora	OQ341689.1	ITS1/ITS4	long	ITS1	ITS4	0	0		0		no_fwd_no_rev
P. palmivora	OQ341689.1	ITS5/ITS4	long	ITS5	ITS4	0	0		0		no_fwd_no_rev
P. palmivora	OQ341689.1	fITS7/ITS4	ITS2_sub	fITS7	ITS4	0	0		0		no_rev
P. palmivora	OQ341689.1	ITS86F/ITS4	ITS2_sub	ITS86F	ITS4	0	0		0		no_rev
P. palmivora	OQ341689.1	ITS3_KYO2/ITS4	ITS2_sub	ITS3_KYO2	ITS4	0	0		0		no_rev
P. palmivora	OQ341689.1	ITS6/ITS4	oomycete	ITS6	ITS4	0	0		0		no_fwd_no_rev
P. palmivora	OQ341690.1	ITS1/ITS2	ITS1_sub	ITS1	ITS2	0	0		0		no_fwd
P. palmivora	OQ341690.1	ITS1/ITS2_KYO2	ITS1_sub	ITS1	ITS2_KYO2	0	0		0		no_fwd
P. palmivora	OQ341690.1	ITS1F/ITS2	ITS1_sub	ITS1F	ITS2	0	0		0		no_fwd
P. palmivora	OQ341690.1	ITS1F/ITS2_KYO2	ITS1_sub	ITS1F	ITS2_KYO2	0	0		0		no_fwd
P. palmivora	OQ341690.1	ITS5/ITS2	ITS1_sub	ITS5	ITS2	0	0		0		no_fwd
P. palmivora	OQ341690.1	ITS5/ITS2_KYO2	ITS1_sub	ITS5	ITS2_KYO2	0	0		0		no_fwd
P. palmivora	OQ341690.1	ITS1/ITS4	long	ITS1	ITS4	0	0		0		no_fwd_no_rev
P. palmivora	OQ341690.1	ITS5/ITS4	long	ITS5	ITS4	0	0		0		no_fwd_no_rev
P. palmivora	OQ341690.1	fITS7/ITS4	ITS2_sub	fITS7	ITS4	0	0		0		no_rev
P. palmivora	OQ341690.1	ITS86F/ITS4	ITS2_sub	ITS86F	ITS4	0	0		0		no_rev
P. palmivora	OQ341690.1	ITS3_KYO2/ITS4	ITS2_sub	ITS3_KYO2	ITS4	0	0		0		no_rev
P. palmivora	OQ341690.1	ITS6/ITS4	oomycete	ITS6	ITS4	0	0		0		no_fwd_no_rev
P. palmivora	OQ341691.1	ITS1/ITS2	ITS1_sub	ITS1	ITS2	0	0		0		no_fwd
P. palmivora	OQ341691.1	ITS1/ITS2_KYO2	ITS1_sub	ITS1	ITS2_KYO2	0	0		0		no_fwd
P. palmivora	OQ341691.1	ITS1F/ITS2	ITS1_sub	ITS1F	ITS2	0	0		0		no_fwd
P. palmivora	OQ341691.1	ITS1F/ITS2_KYO2	ITS1_sub	ITS1F	ITS2_KYO2	0	0		0		no_fwd
P. palmivora	OQ341691.1	ITS5/ITS2	ITS1_sub	ITS5	ITS2	0	0		0		no_fwd
P. palmivora	OQ341691.1	ITS5/ITS2_KYO2	ITS1_sub	ITS5	ITS2_KYO2	0	0		0		no_fwd
P. palmivora	OQ341691.1	ITS1/ITS4	long	ITS1	ITS4	0	0		0		no_fwd_no_rev
P. palmivora	OQ341691.1	ITS5/ITS4	long	ITS5	ITS4	0	0		0		no_fwd_no_rev
P. palmivora	OQ341691.1	fITS7/ITS4	ITS2_sub	fITS7	ITS4	0	0		0		no_rev
P. palmivora	OQ341691.1	ITS86F/ITS4	ITS2_sub	ITS86F	ITS4	0	0		0		no_rev
P. palmivora	OQ341691.1	ITS3_KYO2/ITS4	ITS2_sub	ITS3_KYO2	ITS4	0	0		0		no_rev
P. palmivora	OQ341691.1	ITS6/ITS4	oomycete	ITS6	ITS4	0	0		0		no_fwd_no_rev
P. palmivora	OQ341692.1	ITS1/ITS2	ITS1_sub	ITS1	ITS2	0	0		0		no_fwd
P. palmivora	OQ341692.1	ITS1/ITS2_KYO2	ITS1_sub	ITS1	ITS2_KYO2	0	0		0		no_fwd
P. palmivora	OQ341692.1	ITS1F/ITS2	ITS1_sub	ITS1F	ITS2	0	0		0		no_fwd
P. palmivora	OQ341692.1	ITS1F/ITS2_KYO2	ITS1_sub	ITS1F	ITS2_KYO2	0	0		0		no_fwd
P. palmivora	OQ341692.1	ITS5/ITS2	ITS1_sub	ITS5	ITS2	0	0		0		no_fwd
P. palmivora	OQ341692.1	ITS5/ITS2_KYO2	ITS1_sub	ITS5	ITS2_KYO2	0	0		0		no_fwd
P. palmivora	OQ341692.1	ITS1/ITS4	long	ITS1	ITS4	0	0		0		no_fwd_no_rev
P. palmivora	OQ341692.1	ITS5/ITS4	long	ITS5	ITS4	0	0		0		no_fwd_no_rev
P. palmivora	OQ341692.1	fITS7/ITS4	ITS2_sub	fITS7	ITS4	0	0		0		no_rev
P. palmivora	OQ341692.1	ITS86F/ITS4	ITS2_sub	ITS86F	ITS4	0	0		0		no_rev
P. palmivora	OQ341692.1	ITS3_KYO2/ITS4	ITS2_sub	ITS3_KYO2	ITS4	0	0		0		no_rev
P. palmivora	OQ341692.1	ITS6/ITS4	oomycete	ITS6	ITS4	0	0		0		no_fwd_no_rev
P. palmivora	OQ341693.1	ITS1/ITS2	ITS1_sub	ITS1	ITS2	0	0		0		no_fwd
P. palmivora	OQ341693.1	ITS1/ITS2_KYO2	ITS1_sub	ITS1	ITS2_KYO2	0	0		0		no_fwd
P. palmivora	OQ341693.1	ITS1F/ITS2	ITS1_sub	ITS1F	ITS2	0	0		0		no_fwd
P. palmivora	OQ341693.1	ITS1F/ITS2_KYO2	ITS1_sub	ITS1F	ITS2_KYO2	0	0		0		no_fwd
P. palmivora	OQ341693.1	ITS5/ITS2	ITS1_sub	ITS5	ITS2	0	0		0		no_fwd
P. palmivora	OQ341693.1	ITS5/ITS2_KYO2	ITS1_sub	ITS5	ITS2_KYO2	0	0		0		no_fwd
P. palmivora	OQ341693.1	ITS1/ITS4	long	ITS1	ITS4	0	0		0		no_fwd_no_rev
P. palmivora	OQ341693.1	ITS5/ITS4	long	ITS5	ITS4	0	0		0		no_fwd_no_rev
P. palmivora	OQ341693.1	fITS7/ITS4	ITS2_sub	fITS7	ITS4	0	0		0		no_rev
P. palmivora	OQ341693.1	ITS86F/ITS4	ITS2_sub	ITS86F	ITS4	0	0		0		no_rev
P. palmivora	OQ341693.1	ITS3_KYO2/ITS4	ITS2_sub	ITS3_KYO2	ITS4	0	0		0		no_rev
P. palmivora	OQ341693.1	ITS6/ITS4	oomycete	ITS6	ITS4	0	0		0		no_fwd_no_rev
P. palmivora	OQ341694.1	ITS1/ITS2	ITS1_sub	ITS1	ITS2	0	0		0		no_fwd
P. palmivora	OQ341694.1	ITS1/ITS2_KYO2	ITS1_sub	ITS1	ITS2_KYO2	0	0		0		no_fwd
P. palmivora	OQ341694.1	ITS1F/ITS2	ITS1_sub	ITS1F	ITS2	0	0		0		no_fwd
P. palmivora	OQ341694.1	ITS1F/ITS2_KYO2	ITS1_sub	ITS1F	ITS2_KYO2	0	0		0		no_fwd
P. palmivora	OQ341694.1	ITS5/ITS2	ITS1_sub	ITS5	ITS2	0	0		0		no_fwd
P. palmivora	OQ341694.1	ITS5/ITS2_KYO2	ITS1_sub	ITS5	ITS2_KYO2	0	0		0		no_fwd
P. palmivora	OQ341694.1	ITS1/ITS4	long	ITS1	ITS4	0	0		0		no_fwd_no_rev
P. palmivora	OQ341694.1	ITS5/ITS4	long	ITS5	ITS4	0	0		0		no_fwd_no_rev
P. palmivora	OQ341694.1	fITS7/ITS4	ITS2_sub	fITS7	ITS4	0	0		0		no_rev
P. palmivora	OQ341694.1	ITS86F/ITS4	ITS2_sub	ITS86F	ITS4	0	0		0		no_rev
P. palmivora	OQ341694.1	ITS3_KYO2/ITS4	ITS2_sub	ITS3_KYO2	ITS4	0	0		0		no_rev
P. palmivora	OQ341694.1	ITS6/ITS4	oomycete	ITS6	ITS4	0	0		0		no_fwd_no_rev
P. palmivora	OQ341695.1	ITS1/ITS2	ITS1_sub	ITS1	ITS2	0	0		0		no_fwd
P. palmivora	OQ341695.1	ITS1/ITS2_KYO2	ITS1_sub	ITS1	ITS2_KYO2	0	0		0		no_fwd
P. palmivora	OQ341695.1	ITS1F/ITS2	ITS1_sub	ITS1F	ITS2	0	0		0		no_fwd
P. palmivora	OQ341695.1	ITS1F/ITS2_KYO2	ITS1_sub	ITS1F	ITS2_KYO2	0	0		0		no_fwd
P. palmivora	OQ341695.1	ITS5/ITS2	ITS1_sub	ITS5	ITS2	0	0		0		no_fwd
P. palmivora	OQ341695.1	ITS5/ITS2_KYO2	ITS1_sub	ITS5	ITS2_KYO2	0	0		0		no_fwd
P. palmivora	OQ341695.1	ITS1/ITS4	long	ITS1	ITS4	0	0		0		no_fwd_no_rev
P. palmivora	OQ341695.1	ITS5/ITS4	long	ITS5	ITS4	0	0		0		no_fwd_no_rev
P. palmivora	OQ341695.1	fITS7/ITS4	ITS2_sub	fITS7	ITS4	0	0		0		no_rev
P. palmivora	OQ341695.1	ITS86F/ITS4	ITS2_sub	ITS86F	ITS4	0	0		0		no_rev
P. palmivora	OQ341695.1	ITS3_KYO2/ITS4	ITS2_sub	ITS3_KYO2	ITS4	0	0		0		no_rev
P. palmivora	OQ341695.1	ITS6/ITS4	oomycete	ITS6	ITS4	0	0		0		no_fwd_no_rev
P. palmivora	OQ341696.1	ITS1/ITS2	ITS1_sub	ITS1	ITS2	0	0		0		no_fwd
P. palmivora	OQ341696.1	ITS1/ITS2_KYO2	ITS1_sub	ITS1	ITS2_KYO2	0	0		0		no_fwd
P. palmivora	OQ341696.1	ITS1F/ITS2	ITS1_sub	ITS1F	ITS2	0	0		0		no_fwd
P. palmivora	OQ341696.1	ITS1F/ITS2_KYO2	ITS1_sub	ITS1F	ITS2_KYO2	0	0		0		no_fwd
P. palmivora	OQ341696.1	ITS5/ITS2	ITS1_sub	ITS5	ITS2	0	0		0		no_fwd
P. palmivora	OQ341696.1	ITS5/ITS2_KYO2	ITS1_sub	ITS5	ITS2_KYO2	0	0		0		no_fwd
P. palmivora	OQ341696.1	ITS1/ITS4	long	ITS1	ITS4	0	0		0		no_fwd_no_rev
P. palmivora	OQ341696.1	ITS5/ITS4	long	ITS5	ITS4	0	0		0		no_fwd_no_rev
P. palmivora	OQ341696.1	fITS7/ITS4	ITS2_sub	fITS7	ITS4	0	0		0		no_rev
P. palmivora	OQ341696.1	ITS86F/ITS4	ITS2_sub	ITS86F	ITS4	0	0		0		no_rev
P. palmivora	OQ341696.1	ITS3_KYO2/ITS4	ITS2_sub	ITS3_KYO2	ITS4	0	0		0		no_rev
P. palmivora	OQ341696.1	ITS6/ITS4	oomycete	ITS6	ITS4	0	0		0		no_fwd_no_rev
P. palmivora	OQ341697.1	ITS1/ITS2	ITS1_sub	ITS1	ITS2	0	0		0		no_fwd
P. palmivora	OQ341697.1	ITS1/ITS2_KYO2	ITS1_sub	ITS1	ITS2_KYO2	0	0		0		no_fwd
P. palmivora	OQ341697.1	ITS1F/ITS2	ITS1_sub	ITS1F	ITS2	0	0		0		no_fwd
P. palmivora	OQ341697.1	ITS1F/ITS2_KYO2	ITS1_sub	ITS1F	ITS2_KYO2	0	0		0		no_fwd
P. palmivora	OQ341697.1	ITS5/ITS2	ITS1_sub	ITS5	ITS2	0	0		0		no_fwd
P. palmivora	OQ341697.1	ITS5/ITS2_KYO2	ITS1_sub	ITS5	ITS2_KYO2	0	0		0		no_fwd
P. palmivora	OQ341697.1	ITS1/ITS4	long	ITS1	ITS4	0	0		0		no_fwd_no_rev
P. palmivora	OQ341697.1	ITS5/ITS4	long	ITS5	ITS4	0	0		0		no_fwd_no_rev
P. palmivora	OQ341697.1	fITS7/ITS4	ITS2_sub	fITS7	ITS4	0	0		0		no_rev
P. palmivora	OQ341697.1	ITS86F/ITS4	ITS2_sub	ITS86F	ITS4	0	0		0		no_rev
P. palmivora	OQ341697.1	ITS3_KYO2/ITS4	ITS2_sub	ITS3_KYO2	ITS4	0	0		0		no_rev
P. palmivora	OQ341697.1	ITS6/ITS4	oomycete	ITS6	ITS4	0	0		0		no_fwd_no_rev
P. palmivora	OQ341698.1	ITS1/ITS2	ITS1_sub	ITS1	ITS2	0	0		0		no_fwd
P. palmivora	OQ341698.1	ITS1/ITS2_KYO2	ITS1_sub	ITS1	ITS2_KYO2	0	0		0		no_fwd
P. palmivora	OQ341698.1	ITS1F/ITS2	ITS1_sub	ITS1F	ITS2	0	0		0		no_fwd
P. palmivora	OQ341698.1	ITS1F/ITS2_KYO2	ITS1_sub	ITS1F	ITS2_KYO2	0	0		0		no_fwd
P. palmivora	OQ341698.1	ITS5/ITS2	ITS1_sub	ITS5	ITS2	0	0		0		no_fwd
P. palmivora	OQ341698.1	ITS5/ITS2_KYO2	ITS1_sub	ITS5	ITS2_KYO2	0	0		0		no_fwd
P. palmivora	OQ341698.1	ITS1/ITS4	long	ITS1	ITS4	0	0		0		no_fwd_no_rev
P. palmivora	OQ341698.1	ITS5/ITS4	long	ITS5	ITS4	0	0		0		no_fwd_no_rev
P. palmivora	OQ341698.1	fITS7/ITS4	ITS2_sub	fITS7	ITS4	0	0		0		no_rev
P. palmivora	OQ341698.1	ITS86F/ITS4	ITS2_sub	ITS86F	ITS4	0	0		0		no_rev
P. palmivora	OQ341698.1	ITS3_KYO2/ITS4	ITS2_sub	ITS3_KYO2	ITS4	0	0		0		no_rev
P. palmivora	OQ341698.1	ITS6/ITS4	oomycete	ITS6	ITS4	0	0		0		no_fwd_no_rev
P. palmivora	OQ341699.1	ITS1/ITS2	ITS1_sub	ITS1	ITS2	0	0		0		no_fwd
P. palmivora	OQ341699.1	ITS1/ITS2_KYO2	ITS1_sub	ITS1	ITS2_KYO2	0	0		0		no_fwd
P. palmivora	OQ341699.1	ITS1F/ITS2	ITS1_sub	ITS1F	ITS2	0	0		0		no_fwd
P. palmivora	OQ341699.1	ITS1F/ITS2_KYO2	ITS1_sub	ITS1F	ITS2_KYO2	0	0		0		no_fwd
P. palmivora	OQ341699.1	ITS5/ITS2	ITS1_sub	ITS5	ITS2	0	0		0		no_fwd
P. palmivora	OQ341699.1	ITS5/ITS2_KYO2	ITS1_sub	ITS5	ITS2_KYO2	0	0		0		no_fwd
P. palmivora	OQ341699.1	ITS1/ITS4	long	ITS1	ITS4	0	0		0		no_fwd_no_rev
P. palmivora	OQ341699.1	ITS5/ITS4	long	ITS5	ITS4	0	0		0		no_fwd_no_rev
P. palmivora	OQ341699.1	fITS7/ITS4	ITS2_sub	fITS7	ITS4	0	0		0		no_rev
P. palmivora	OQ341699.1	ITS86F/ITS4	ITS2_sub	ITS86F	ITS4	0	0		0		no_rev
P. palmivora	OQ341699.1	ITS3_KYO2/ITS4	ITS2_sub	ITS3_KYO2	ITS4	0	0		0		no_rev
P. palmivora	OQ341699.1	ITS6/ITS4	oomycete	ITS6	ITS4	0	0		0		no_fwd_no_rev
P. palmivora	OQ341700.1	ITS1/ITS2	ITS1_sub	ITS1	ITS2	0	0		0		no_fwd
P. palmivora	OQ341700.1	ITS1/ITS2_KYO2	ITS1_sub	ITS1	ITS2_KYO2	0	0		0		no_fwd
P. palmivora	OQ341700.1	ITS1F/ITS2	ITS1_sub	ITS1F	ITS2	0	0		0		no_fwd
P. palmivora	OQ341700.1	ITS1F/ITS2_KYO2	ITS1_sub	ITS1F	ITS2_KYO2	0	0		0		no_fwd
P. palmivora	OQ341700.1	ITS5/ITS2	ITS1_sub	ITS5	ITS2	0	0		0		no_fwd
P. palmivora	OQ341700.1	ITS5/ITS2_KYO2	ITS1_sub	ITS5	ITS2_KYO2	0	0		0		no_fwd
P. palmivora	OQ341700.1	ITS1/ITS4	long	ITS1	ITS4	0	0		0		no_fwd_no_rev
P. palmivora	OQ341700.1	ITS5/ITS4	long	ITS5	ITS4	0	0		0		no_fwd_no_rev
P. palmivora	OQ341700.1	fITS7/ITS4	ITS2_sub	fITS7	ITS4	0	0		0		no_rev
P. palmivora	OQ341700.1	ITS86F/ITS4	ITS2_sub	ITS86F	ITS4	0	0		0		no_rev
P. palmivora	OQ341700.1	ITS3_KYO2/ITS4	ITS2_sub	ITS3_KYO2	ITS4	0	0		0		no_rev
P. palmivora	OQ341700.1	ITS6/ITS4	oomycete	ITS6	ITS4	0	0		0		no_fwd_no_rev
P. palmivora	OQ341701.1	ITS1/ITS2	ITS1_sub	ITS1	ITS2	0	0		0		no_fwd
P. palmivora	OQ341701.1	ITS1/ITS2_KYO2	ITS1_sub	ITS1	ITS2_KYO2	0	0		0		no_fwd
P. palmivora	OQ341701.1	ITS1F/ITS2	ITS1_sub	ITS1F	ITS2	0	0		0		no_fwd
P. palmivora	OQ341701.1	ITS1F/ITS2_KYO2	ITS1_sub	ITS1F	ITS2_KYO2	0	0		0		no_fwd
P. palmivora	OQ341701.1	ITS5/ITS2	ITS1_sub	ITS5	ITS2	0	0		0		no_fwd
P. palmivora	OQ341701.1	ITS5/ITS2_KYO2	ITS1_sub	ITS5	ITS2_KYO2	0	0		0		no_fwd
P. palmivora	OQ341701.1	ITS1/ITS4	long	ITS1	ITS4	0	0		0		no_fwd_no_rev
P. palmivora	OQ341701.1	ITS5/ITS4	long	ITS5	ITS4	0	0		0		no_fwd_no_rev
P. palmivora	OQ341701.1	fITS7/ITS4	ITS2_sub	fITS7	ITS4	0	0		0		no_rev
P. palmivora	OQ341701.1	ITS86F/ITS4	ITS2_sub	ITS86F	ITS4	0	0		0		no_rev
P. palmivora	OQ341701.1	ITS3_KYO2/ITS4	ITS2_sub	ITS3_KYO2	ITS4	0	0		0		no_rev
P. palmivora	OQ341701.1	ITS6/ITS4	oomycete	ITS6	ITS4	0	0		0		no_fwd_no_rev
P. palmivora	OQ341702.1	ITS1/ITS2	ITS1_sub	ITS1	ITS2	0	0		0		no_fwd
P. palmivora	OQ341702.1	ITS1/ITS2_KYO2	ITS1_sub	ITS1	ITS2_KYO2	0	0		0		no_fwd
P. palmivora	OQ341702.1	ITS1F/ITS2	ITS1_sub	ITS1F	ITS2	0	0		0		no_fwd
P. palmivora	OQ341702.1	ITS1F/ITS2_KYO2	ITS1_sub	ITS1F	ITS2_KYO2	0	0		0		no_fwd
P. palmivora	OQ341702.1	ITS5/ITS2	ITS1_sub	ITS5	ITS2	0	0		0		no_fwd
P. palmivora	OQ341702.1	ITS5/ITS2_KYO2	ITS1_sub	ITS5	ITS2_KYO2	0	0		0		no_fwd
P. palmivora	OQ341702.1	ITS1/ITS4	long	ITS1	ITS4	0	0		0		no_fwd_no_rev
P. palmivora	OQ341702.1	ITS5/ITS4	long	ITS5	ITS4	0	0		0		no_fwd_no_rev
P. palmivora	OQ341702.1	fITS7/ITS4	ITS2_sub	fITS7	ITS4	0	0		0		no_rev
P. palmivora	OQ341702.1	ITS86F/ITS4	ITS2_sub	ITS86F	ITS4	0	0		0		no_rev
P. palmivora	OQ341702.1	ITS3_KYO2/ITS4	ITS2_sub	ITS3_KYO2	ITS4	0	0		0		no_rev
P. palmivora	OQ341702.1	ITS6/ITS4	oomycete	ITS6	ITS4	0	0		0		no_fwd_no_rev
P. palmivora	OQ341703.1	ITS1/ITS2	ITS1_sub	ITS1	ITS2	0	0		0		no_fwd
P. palmivora	OQ341703.1	ITS1/ITS2_KYO2	ITS1_sub	ITS1	ITS2_KYO2	0	0		0		no_fwd
P. palmivora	OQ341703.1	ITS1F/ITS2	ITS1_sub	ITS1F	ITS2	0	0		0		no_fwd
P. palmivora	OQ341703.1	ITS1F/ITS2_KYO2	ITS1_sub	ITS1F	ITS2_KYO2	0	0		0		no_fwd
P. palmivora	OQ341703.1	ITS5/ITS2	ITS1_sub	ITS5	ITS2	0	0		0		no_fwd
P. palmivora	OQ341703.1	ITS5/ITS2_KYO2	ITS1_sub	ITS5	ITS2_KYO2	0	0		0		no_fwd
P. palmivora	OQ341703.1	ITS1/ITS4	long	ITS1	ITS4	0	0		0		no_fwd_no_rev
P. palmivora	OQ341703.1	ITS5/ITS4	long	ITS5	ITS4	0	0		0		no_fwd_no_rev
P. palmivora	OQ341703.1	fITS7/ITS4	ITS2_sub	fITS7	ITS4	0	0		0		no_rev
P. palmivora	OQ341703.1	ITS86F/ITS4	ITS2_sub	ITS86F	ITS4	0	0		0		no_rev
P. palmivora	OQ341703.1	ITS3_KYO2/ITS4	ITS2_sub	ITS3_KYO2	ITS4	0	0		0		no_rev
P. palmivora	OQ341703.1	ITS6/ITS4	oomycete	ITS6	ITS4	0	0		0		no_fwd_no_rev
P. palmivora	OQ341704.1	ITS1/ITS2	ITS1_sub	ITS1	ITS2	0	0		0		no_fwd
P. palmivora	OQ341704.1	ITS1/ITS2_KYO2	ITS1_sub	ITS1	ITS2_KYO2	0	0		0		no_fwd
P. palmivora	OQ341704.1	ITS1F/ITS2	ITS1_sub	ITS1F	ITS2	0	0		0		no_fwd
P. palmivora	OQ341704.1	ITS1F/ITS2_KYO2	ITS1_sub	ITS1F	ITS2_KYO2	0	0		0		no_fwd
P. palmivora	OQ341704.1	ITS5/ITS2	ITS1_sub	ITS5	ITS2	0	0		0		no_fwd
P. palmivora	OQ341704.1	ITS5/ITS2_KYO2	ITS1_sub	ITS5	ITS2_KYO2	0	0		0		no_fwd
P. palmivora	OQ341704.1	ITS1/ITS4	long	ITS1	ITS4	0	0		0		no_fwd_no_rev
P. palmivora	OQ341704.1	ITS5/ITS4	long	ITS5	ITS4	0	0		0		no_fwd_no_rev
P. palmivora	OQ341704.1	fITS7/ITS4	ITS2_sub	fITS7	ITS4	0	0		0		no_rev
P. palmivora	OQ341704.1	ITS86F/ITS4	ITS2_sub	ITS86F	ITS4	0	0		0		no_rev
P. palmivora	OQ341704.1	ITS3_KYO2/ITS4	ITS2_sub	ITS3_KYO2	ITS4	0	0		0		no_rev
P. palmivora	OQ341704.1	ITS6/ITS4	oomycete	ITS6	ITS4	0	0		0		no_fwd_no_rev
P. palmivora	OQ341705.1	ITS1/ITS2	ITS1_sub	ITS1	ITS2	0	0		0		no_fwd
P. palmivora	OQ341705.1	ITS1/ITS2_KYO2	ITS1_sub	ITS1	ITS2_KYO2	0	0		0		no_fwd
P. palmivora	OQ341705.1	ITS1F/ITS2	ITS1_sub	ITS1F	ITS2	0	0		0		no_fwd
P. palmivora	OQ341705.1	ITS1F/ITS2_KYO2	ITS1_sub	ITS1F	ITS2_KYO2	0	0		0		no_fwd
P. palmivora	OQ341705.1	ITS5/ITS2	ITS1_sub	ITS5	ITS2	0	0		0		no_fwd
P. palmivora	OQ341705.1	ITS5/ITS2_KYO2	ITS1_sub	ITS5	ITS2_KYO2	0	0		0		no_fwd
P. palmivora	OQ341705.1	ITS1/ITS4	long	ITS1	ITS4	0	0		0		no_fwd_no_rev
P. palmivora	OQ341705.1	ITS5/ITS4	long	ITS5	ITS4	0	0		0		no_fwd_no_rev
P. palmivora	OQ341705.1	fITS7/ITS4	ITS2_sub	fITS7	ITS4	0	0		0		no_rev
P. palmivora	OQ341705.1	ITS86F/ITS4	ITS2_sub	ITS86F	ITS4	0	0		0		no_rev
P. palmivora	OQ341705.1	ITS3_KYO2/ITS4	ITS2_sub	ITS3_KYO2	ITS4	0	0		0		no_rev
P. palmivora	OQ341705.1	ITS6/ITS4	oomycete	ITS6	ITS4	0	0		0		no_fwd_no_rev
P. palmivora	OQ341706.1	ITS1/ITS2	ITS1_sub	ITS1	ITS2	0	0		0		no_fwd
P. palmivora	OQ341706.1	ITS1/ITS2_KYO2	ITS1_sub	ITS1	ITS2_KYO2	0	0		0		no_fwd
P. palmivora	OQ341706.1	ITS1F/ITS2	ITS1_sub	ITS1F	ITS2	0	0		0		no_fwd
P. palmivora	OQ341706.1	ITS1F/ITS2_KYO2	ITS1_sub	ITS1F	ITS2_KYO2	0	0		0		no_fwd
P. palmivora	OQ341706.1	ITS5/ITS2	ITS1_sub	ITS5	ITS2	0	0		0		no_fwd
P. palmivora	OQ341706.1	ITS5/ITS2_KYO2	ITS1_sub	ITS5	ITS2_KYO2	0	0		0		no_fwd
P. palmivora	OQ341706.1	ITS1/ITS4	long	ITS1	ITS4	0	0		0		no_fwd_no_rev
P. palmivora	OQ341706.1	ITS5/ITS4	long	ITS5	ITS4	0	0		0		no_fwd_no_rev
P. palmivora	OQ341706.1	fITS7/ITS4	ITS2_sub	fITS7	ITS4	0	0		0		no_rev
P. palmivora	OQ341706.1	ITS86F/ITS4	ITS2_sub	ITS86F	ITS4	0	0		0		no_rev
P. palmivora	OQ341706.1	ITS3_KYO2/ITS4	ITS2_sub	ITS3_KYO2	ITS4	0	0		0		no_rev
P. palmivora	OQ341706.1	ITS6/ITS4	oomycete	ITS6	ITS4	0	0		0		no_fwd_no_rev
P. palmivora	OQ341707.1	ITS1/ITS2	ITS1_sub	ITS1	ITS2	0	0		0		no_fwd
P. palmivora	OQ341707.1	ITS1/ITS2_KYO2	ITS1_sub	ITS1	ITS2_KYO2	0	0		0		no_fwd
P. palmivora	OQ341707.1	ITS1F/ITS2	ITS1_sub	ITS1F	ITS2	0	0		0		no_fwd
P. palmivora	OQ341707.1	ITS1F/ITS2_KYO2	ITS1_sub	ITS1F	ITS2_KYO2	0	0		0		no_fwd
P. palmivora	OQ341707.1	ITS5/ITS2	ITS1_sub	ITS5	ITS2	0	0		0		no_fwd
P. palmivora	OQ341707.1	ITS5/ITS2_KYO2	ITS1_sub	ITS5	ITS2_KYO2	0	0		0		no_fwd
P. palmivora	OQ341707.1	ITS1/ITS4	long	ITS1	ITS4	0	0		0		no_fwd_no_rev
P. palmivora	OQ341707.1	ITS5/ITS4	long	ITS5	ITS4	0	0		0		no_fwd_no_rev
P. palmivora	OQ341707.1	fITS7/ITS4	ITS2_sub	fITS7	ITS4	0	0		0		no_rev
P. palmivora	OQ341707.1	ITS86F/ITS4	ITS2_sub	ITS86F	ITS4	0	0		0		no_rev
P. palmivora	OQ341707.1	ITS3_KYO2/ITS4	ITS2_sub	ITS3_KYO2	ITS4	0	0		0		no_rev
P. palmivora	OQ341707.1	ITS6/ITS4	oomycete	ITS6	ITS4	0	0		0		no_fwd_no_rev
P. palmivora	OQ341708.1	ITS1/ITS2	ITS1_sub	ITS1	ITS2	0	0		0		no_fwd
P. palmivora	OQ341708.1	ITS1/ITS2_KYO2	ITS1_sub	ITS1	ITS2_KYO2	0	0		0		no_fwd
P. palmivora	OQ341708.1	ITS1F/ITS2	ITS1_sub	ITS1F	ITS2	0	0		0		no_fwd
P. palmivora	OQ341708.1	ITS1F/ITS2_KYO2	ITS1_sub	ITS1F	ITS2_KYO2	0	0		0		no_fwd
P. palmivora	OQ341708.1	ITS5/ITS2	ITS1_sub	ITS5	ITS2	0	0		0		no_fwd
P. palmivora	OQ341708.1	ITS5/ITS2_KYO2	ITS1_sub	ITS5	ITS2_KYO2	0	0		0		no_fwd
P. palmivora	OQ341708.1	ITS1/ITS4	long	ITS1	ITS4	0	0		0		no_fwd_no_rev
P. palmivora	OQ341708.1	ITS5/ITS4	long	ITS5	ITS4	0	0		0		no_fwd_no_rev
P. palmivora	OQ341708.1	fITS7/ITS4	ITS2_sub	fITS7	ITS4	0	0		0		no_rev
P. palmivora	OQ341708.1	ITS86F/ITS4	ITS2_sub	ITS86F	ITS4	0	0		0		no_rev
P. palmivora	OQ341708.1	ITS3_KYO2/ITS4	ITS2_sub	ITS3_KYO2	ITS4	0	0		0		no_rev
P. palmivora	OQ341708.1	ITS6/ITS4	oomycete	ITS6	ITS4	0	0		0		no_fwd_no_rev
P. palmivora	OQ341709.1	ITS1/ITS2	ITS1_sub	ITS1	ITS2	0	0		0		no_fwd
P. palmivora	OQ341709.1	ITS1/ITS2_KYO2	ITS1_sub	ITS1	ITS2_KYO2	0	0		0		no_fwd
P. palmivora	OQ341709.1	ITS1F/ITS2	ITS1_sub	ITS1F	ITS2	0	0		0		no_fwd
P. palmivora	OQ341709.1	ITS1F/ITS2_KYO2	ITS1_sub	ITS1F	ITS2_KYO2	0	0		0		no_fwd
P. palmivora	OQ341709.1	ITS5/ITS2	ITS1_sub	ITS5	ITS2	0	0		0		no_fwd
P. palmivora	OQ341709.1	ITS5/ITS2_KYO2	ITS1_sub	ITS5	ITS2_KYO2	0	0		0		no_fwd
P. palmivora	OQ341709.1	ITS1/ITS4	long	ITS1	ITS4	0	0		0		no_fwd_no_rev
P. palmivora	OQ341709.1	ITS5/ITS4	long	ITS5	ITS4	0	0		0		no_fwd_no_rev
P. palmivora	OQ341709.1	fITS7/ITS4	ITS2_sub	fITS7	ITS4	0	0		0		no_rev
P. palmivora	OQ341709.1	ITS86F/ITS4	ITS2_sub	ITS86F	ITS4	0	0		0		no_rev
P. palmivora	OQ341709.1	ITS3_KYO2/ITS4	ITS2_sub	ITS3_KYO2	ITS4	0	0		0		no_rev
P. palmivora	OQ341709.1	ITS6/ITS4	oomycete	ITS6	ITS4	0	0		0		no_fwd_no_rev
P. palmivora	OQ341710.1	ITS1/ITS2	ITS1_sub	ITS1	ITS2	0	0		0		no_fwd
P. palmivora	OQ341710.1	ITS1/ITS2_KYO2	ITS1_sub	ITS1	ITS2_KYO2	0	0		0		no_fwd
P. palmivora	OQ341710.1	ITS1F/ITS2	ITS1_sub	ITS1F	ITS2	0	0		0		no_fwd
P. palmivora	OQ341710.1	ITS1F/ITS2_KYO2	ITS1_sub	ITS1F	ITS2_KYO2	0	0		0		no_fwd
P. palmivora	OQ341710.1	ITS5/ITS2	ITS1_sub	ITS5	ITS2	0	0		0		no_fwd
P. palmivora	OQ341710.1	ITS5/ITS2_KYO2	ITS1_sub	ITS5	ITS2_KYO2	0	0		0		no_fwd
P. palmivora	OQ341710.1	ITS1/ITS4	long	ITS1	ITS4	0	0		0		no_fwd_no_rev
P. palmivora	OQ341710.1	ITS5/ITS4	long	ITS5	ITS4	0	0		0		no_fwd_no_rev
P. palmivora	OQ341710.1	fITS7/ITS4	ITS2_sub	fITS7	ITS4	0	0		0		no_rev
P. palmivora	OQ341710.1	ITS86F/ITS4	ITS2_sub	ITS86F	ITS4	0	0		0		no_rev
P. palmivora	OQ341710.1	ITS3_KYO2/ITS4	ITS2_sub	ITS3_KYO2	ITS4	0	0		0		no_rev
P. palmivora	OQ341710.1	ITS6/ITS4	oomycete	ITS6	ITS4	0	0		0		no_fwd_no_rev
P. palmivora	OQ341711.1	ITS1/ITS2	ITS1_sub	ITS1	ITS2	0	0		0		no_fwd
P. palmivora	OQ341711.1	ITS1/ITS2_KYO2	ITS1_sub	ITS1	ITS2_KYO2	0	0		0		no_fwd
P. palmivora	OQ341711.1	ITS1F/ITS2	ITS1_sub	ITS1F	ITS2	0	0		0		no_fwd
P. palmivora	OQ341711.1	ITS1F/ITS2_KYO2	ITS1_sub	ITS1F	ITS2_KYO2	0	0		0		no_fwd
P. palmivora	OQ341711.1	ITS5/ITS2	ITS1_sub	ITS5	ITS2	0	0		0		no_fwd
P. palmivora	OQ341711.1	ITS5/ITS2_KYO2	ITS1_sub	ITS5	ITS2_KYO2	0	0		0		no_fwd
P. palmivora	OQ341711.1	ITS1/ITS4	long	ITS1	ITS4	0	0		0		no_fwd_no_rev
P. palmivora	OQ341711.1	ITS5/ITS4	long	ITS5	ITS4	0	0		0		no_fwd_no_rev
P. palmivora	OQ341711.1	fITS7/ITS4	ITS2_sub	fITS7	ITS4	0	0		0		no_rev
P. palmivora	OQ341711.1	ITS86F/ITS4	ITS2_sub	ITS86F	ITS4	0	0		0		no_rev
P. palmivora	OQ341711.1	ITS3_KYO2/ITS4	ITS2_sub	ITS3_KYO2	ITS4	0	0		0		no_rev
P. palmivora	OQ341711.1	ITS6/ITS4	oomycete	ITS6	ITS4	0	0		0		no_fwd_no_rev
P. palmivora	OQ341712.1	ITS1/ITS2	ITS1_sub	ITS1	ITS2	0	0		0		no_fwd
P. palmivora	OQ341712.1	ITS1/ITS2_KYO2	ITS1_sub	ITS1	ITS2_KYO2	0	0		0		no_fwd
P. palmivora	OQ341712.1	ITS1F/ITS2	ITS1_sub	ITS1F	ITS2	0	0		0		no_fwd
P. palmivora	OQ341712.1	ITS1F/ITS2_KYO2	ITS1_sub	ITS1F	ITS2_KYO2	0	0		0		no_fwd
P. palmivora	OQ341712.1	ITS5/ITS2	ITS1_sub	ITS5	ITS2	0	0		0		no_fwd
P. palmivora	OQ341712.1	ITS5/ITS2_KYO2	ITS1_sub	ITS5	ITS2_KYO2	0	0		0		no_fwd
P. palmivora	OQ341712.1	ITS1/ITS4	long	ITS1	ITS4	0	0		0		no_fwd_no_rev
P. palmivora	OQ341712.1	ITS5/ITS4	long	ITS5	ITS4	0	0		0		no_fwd_no_rev
P. palmivora	OQ341712.1	fITS7/ITS4	ITS2_sub	fITS7	ITS4	0	0		0		no_rev
P. palmivora	OQ341712.1	ITS86F/ITS4	ITS2_sub	ITS86F	ITS4	0	0		0		no_rev
P. palmivora	OQ341712.1	ITS3_KYO2/ITS4	ITS2_sub	ITS3_KYO2	ITS4	0	0		0		no_rev
P. palmivora	OQ341712.1	ITS6/ITS4	oomycete	ITS6	ITS4	0	0		0		no_fwd_no_rev
P. palmivora	OQ341713.1	ITS1/ITS2	ITS1_sub	ITS1	ITS2	0	0		0		no_fwd
P. palmivora	OQ341713.1	ITS1/ITS2_KYO2	ITS1_sub	ITS1	ITS2_KYO2	0	0		0		no_fwd
P. palmivora	OQ341713.1	ITS1F/ITS2	ITS1_sub	ITS1F	ITS2	0	0		0		no_fwd
P. palmivora	OQ341713.1	ITS1F/ITS2_KYO2	ITS1_sub	ITS1F	ITS2_KYO2	0	0		0		no_fwd
P. palmivora	OQ341713.1	ITS5/ITS2	ITS1_sub	ITS5	ITS2	0	0		0		no_fwd
P. palmivora	OQ341713.1	ITS5/ITS2_KYO2	ITS1_sub	ITS5	ITS2_KYO2	0	0		0		no_fwd
P. palmivora	OQ341713.1	ITS1/ITS4	long	ITS1	ITS4	0	0		0		no_fwd_no_rev
P. palmivora	OQ341713.1	ITS5/ITS4	long	ITS5	ITS4	0	0		0		no_fwd_no_rev
P. palmivora	OQ341713.1	fITS7/ITS4	ITS2_sub	fITS7	ITS4	0	0		0		no_rev
P. palmivora	OQ341713.1	ITS86F/ITS4	ITS2_sub	ITS86F	ITS4	0	0		0		no_rev
P. palmivora	OQ341713.1	ITS3_KYO2/ITS4	ITS2_sub	ITS3_KYO2	ITS4	0	0		0		no_rev
P. palmivora	OQ341713.1	ITS6/ITS4	oomycete	ITS6	ITS4	0	0		0		no_fwd_no_rev
P. palmivora	OQ341714.1	ITS1/ITS2	ITS1_sub	ITS1	ITS2	0	0		0		no_fwd
P. palmivora	OQ341714.1	ITS1/ITS2_KYO2	ITS1_sub	ITS1	ITS2_KYO2	0	0		0		no_fwd
P. palmivora	OQ341714.1	ITS1F/ITS2	ITS1_sub	ITS1F	ITS2	0	0		0		no_fwd
P. palmivora	OQ341714.1	ITS1F/ITS2_KYO2	ITS1_sub	ITS1F	ITS2_KYO2	0	0		0		no_fwd
P. palmivora	OQ341714.1	ITS5/ITS2	ITS1_sub	ITS5	ITS2	0	0		0		no_fwd
P. palmivora	OQ341714.1	ITS5/ITS2_KYO2	ITS1_sub	ITS5	ITS2_KYO2	0	0		0		no_fwd
P. palmivora	OQ341714.1	ITS1/ITS4	long	ITS1	ITS4	0	0		0		no_fwd_no_rev
P. palmivora	OQ341714.1	ITS5/ITS4	long	ITS5	ITS4	0	0		0		no_fwd_no_rev
P. palmivora	OQ341714.1	fITS7/ITS4	ITS2_sub	fITS7	ITS4	0	0		0		no_rev
P. palmivora	OQ341714.1	ITS86F/ITS4	ITS2_sub	ITS86F	ITS4	0	0		0		no_rev
P. palmivora	OQ341714.1	ITS3_KYO2/ITS4	ITS2_sub	ITS3_KYO2	ITS4	0	0		0		no_rev
P. palmivora	OQ341714.1	ITS6/ITS4	oomycete	ITS6	ITS4	0	0		0		no_fwd_no_rev
P. palmivora	OQ341715.1	ITS1/ITS2	ITS1_sub	ITS1	ITS2	0	0		0		no_fwd
P. palmivora	OQ341715.1	ITS1/ITS2_KYO2	ITS1_sub	ITS1	ITS2_KYO2	0	0		0		no_fwd
P. palmivora	OQ341715.1	ITS1F/ITS2	ITS1_sub	ITS1F	ITS2	0	0		0		no_fwd
P. palmivora	OQ341715.1	ITS1F/ITS2_KYO2	ITS1_sub	ITS1F	ITS2_KYO2	0	0		0		no_fwd
P. palmivora	OQ341715.1	ITS5/ITS2	ITS1_sub	ITS5	ITS2	0	0		0		no_fwd
P. palmivora	OQ341715.1	ITS5/ITS2_KYO2	ITS1_sub	ITS5	ITS2_KYO2	0	0		0		no_fwd
P. palmivora	OQ341715.1	ITS1/ITS4	long	ITS1	ITS4	0	0		0		no_fwd_no_rev
P. palmivora	OQ341715.1	ITS5/ITS4	long	ITS5	ITS4	0	0		0		no_fwd_no_rev
P. palmivora	OQ341715.1	fITS7/ITS4	ITS2_sub	fITS7	ITS4	0	0		0		no_rev
P. palmivora	OQ341715.1	ITS86F/ITS4	ITS2_sub	ITS86F	ITS4	0	0		0		no_rev
P. palmivora	OQ341715.1	ITS3_KYO2/ITS4	ITS2_sub	ITS3_KYO2	ITS4	0	0		0		no_rev
P. palmivora	OQ341715.1	ITS6/ITS4	oomycete	ITS6	ITS4	0	0		0		no_fwd_no_rev
P. palmivora	OQ341716.1	ITS1/ITS2	ITS1_sub	ITS1	ITS2	0	0		0		no_fwd
P. palmivora	OQ341716.1	ITS1/ITS2_KYO2	ITS1_sub	ITS1	ITS2_KYO2	0	0		0		no_fwd
P. palmivora	OQ341716.1	ITS1F/ITS2	ITS1_sub	ITS1F	ITS2	0	0		0		no_fwd
P. palmivora	OQ341716.1	ITS1F/ITS2_KYO2	ITS1_sub	ITS1F	ITS2_KYO2	0	0		0		no_fwd
P. palmivora	OQ341716.1	ITS5/ITS2	ITS1_sub	ITS5	ITS2	0	0		0		no_fwd
P. palmivora	OQ341716.1	ITS5/ITS2_KYO2	ITS1_sub	ITS5	ITS2_KYO2	0	0		0		no_fwd
P. palmivora	OQ341716.1	ITS1/ITS4	long	ITS1	ITS4	0	0		0		no_fwd_no_rev
P. palmivora	OQ341716.1	ITS5/ITS4	long	ITS5	ITS4	0	0		0		no_fwd_no_rev
P. palmivora	OQ341716.1	fITS7/ITS4	ITS2_sub	fITS7	ITS4	0	0		0		no_rev
P. palmivora	OQ341716.1	ITS86F/ITS4	ITS2_sub	ITS86F	ITS4	0	0		0		no_rev
P. palmivora	OQ341716.1	ITS3_KYO2/ITS4	ITS2_sub	ITS3_KYO2	ITS4	0	0		0		no_rev
P. palmivora	OQ341716.1	ITS6/ITS4	oomycete	ITS6	ITS4	0	0		0		no_fwd_no_rev
P. palmivora	OQ341717.1	ITS1/ITS2	ITS1_sub	ITS1	ITS2	0	0		0		no_fwd
P. palmivora	OQ341717.1	ITS1/ITS2_KYO2	ITS1_sub	ITS1	ITS2_KYO2	0	0		0		no_fwd
P. palmivora	OQ341717.1	ITS1F/ITS2	ITS1_sub	ITS1F	ITS2	0	0		0		no_fwd
P. palmivora	OQ341717.1	ITS1F/ITS2_KYO2	ITS1_sub	ITS1F	ITS2_KYO2	0	0		0		no_fwd
P. palmivora	OQ341717.1	ITS5/ITS2	ITS1_sub	ITS5	ITS2	0	0		0		no_fwd
P. palmivora	OQ341717.1	ITS5/ITS2_KYO2	ITS1_sub	ITS5	ITS2_KYO2	0	0		0		no_fwd
P. palmivora	OQ341717.1	ITS1/ITS4	long	ITS1	ITS4	0	0		0		no_fwd_no_rev
P. palmivora	OQ341717.1	ITS5/ITS4	long	ITS5	ITS4	0	0		0		no_fwd_no_rev
P. palmivora	OQ341717.1	fITS7/ITS4	ITS2_sub	fITS7	ITS4	0	0		0		no_rev
P. palmivora	OQ341717.1	ITS86F/ITS4	ITS2_sub	ITS86F	ITS4	0	0		0		no_rev
P. palmivora	OQ341717.1	ITS3_KYO2/ITS4	ITS2_sub	ITS3_KYO2	ITS4	0	0		0		no_rev
P. palmivora	OQ341717.1	ITS6/ITS4	oomycete	ITS6	ITS4	0	0		0		no_fwd_no_rev
P. palmivora	OQ341718.1	ITS1/ITS2	ITS1_sub	ITS1	ITS2	0	0		0		no_fwd
P. palmivora	OQ341718.1	ITS1/ITS2_KYO2	ITS1_sub	ITS1	ITS2_KYO2	0	0		0		no_fwd
P. palmivora	OQ341718.1	ITS1F/ITS2	ITS1_sub	ITS1F	ITS2	0	0		0		no_fwd
P. palmivora	OQ341718.1	ITS1F/ITS2_KYO2	ITS1_sub	ITS1F	ITS2_KYO2	0	0		0		no_fwd
P. palmivora	OQ341718.1	ITS5/ITS2	ITS1_sub	ITS5	ITS2	0	0		0		no_fwd
P. palmivora	OQ341718.1	ITS5/ITS2_KYO2	ITS1_sub	ITS5	ITS2_KYO2	0	0		0		no_fwd
P. palmivora	OQ341718.1	ITS1/ITS4	long	ITS1	ITS4	0	0		0		no_fwd_no_rev
P. palmivora	OQ341718.1	ITS5/ITS4	long	ITS5	ITS4	0	0		0		no_fwd_no_rev
P. palmivora	OQ341718.1	fITS7/ITS4	ITS2_sub	fITS7	ITS4	0	0		0		no_rev
P. palmivora	OQ341718.1	ITS86F/ITS4	ITS2_sub	ITS86F	ITS4	0	0		0		no_rev
P. palmivora	OQ341718.1	ITS3_KYO2/ITS4	ITS2_sub	ITS3_KYO2	ITS4	0	0		0		no_rev
P. palmivora	OQ341718.1	ITS6/ITS4	oomycete	ITS6	ITS4	0	0		0		no_fwd_no_rev
P. palmivora	OQ341719.1	ITS1/ITS2	ITS1_sub	ITS1	ITS2	0	0		0		no_fwd
P. palmivora	OQ341719.1	ITS1/ITS2_KYO2	ITS1_sub	ITS1	ITS2_KYO2	0	0		0		no_fwd
P. palmivora	OQ341719.1	ITS1F/ITS2	ITS1_sub	ITS1F	ITS2	0	0		0		no_fwd
P. palmivora	OQ341719.1	ITS1F/ITS2_KYO2	ITS1_sub	ITS1F	ITS2_KYO2	0	0		0		no_fwd
P. palmivora	OQ341719.1	ITS5/ITS2	ITS1_sub	ITS5	ITS2	0	0		0		no_fwd
P. palmivora	OQ341719.1	ITS5/ITS2_KYO2	ITS1_sub	ITS5	ITS2_KYO2	0	0		0		no_fwd
P. palmivora	OQ341719.1	ITS1/ITS4	long	ITS1	ITS4	0	0		0		no_fwd_no_rev
P. palmivora	OQ341719.1	ITS5/ITS4	long	ITS5	ITS4	0	0		0		no_fwd_no_rev
P. palmivora	OQ341719.1	fITS7/ITS4	ITS2_sub	fITS7	ITS4	0	0		0		no_rev
P. palmivora	OQ341719.1	ITS86F/ITS4	ITS2_sub	ITS86F	ITS4	0	0		0		no_rev
P. palmivora	OQ341719.1	ITS3_KYO2/ITS4	ITS2_sub	ITS3_KYO2	ITS4	0	0		0		no_rev
P. palmivora	OQ341719.1	ITS6/ITS4	oomycete	ITS6	ITS4	0	0		0		no_fwd_no_rev
P. palmivora	OQ341720.1	ITS1/ITS2	ITS1_sub	ITS1	ITS2	0	0		0		no_fwd
P. palmivora	OQ341720.1	ITS1/ITS2_KYO2	ITS1_sub	ITS1	ITS2_KYO2	0	0		0		no_fwd
P. palmivora	OQ341720.1	ITS1F/ITS2	ITS1_sub	ITS1F	ITS2	0	0		0		no_fwd
P. palmivora	OQ341720.1	ITS1F/ITS2_KYO2	ITS1_sub	ITS1F	ITS2_KYO2	0	0		0		no_fwd
P. palmivora	OQ341720.1	ITS5/ITS2	ITS1_sub	ITS5	ITS2	0	0		0		no_fwd
P. palmivora	OQ341720.1	ITS5/ITS2_KYO2	ITS1_sub	ITS5	ITS2_KYO2	0	0		0		no_fwd
P. palmivora	OQ341720.1	ITS1/ITS4	long	ITS1	ITS4	0	0		0		no_fwd_no_rev
P. palmivora	OQ341720.1	ITS5/ITS4	long	ITS5	ITS4	0	0		0		no_fwd_no_rev
P. palmivora	OQ341720.1	fITS7/ITS4	ITS2_sub	fITS7	ITS4	0	0		0		no_rev
P. palmivora	OQ341720.1	ITS86F/ITS4	ITS2_sub	ITS86F	ITS4	0	0		0		no_rev
P. palmivora	OQ341720.1	ITS3_KYO2/ITS4	ITS2_sub	ITS3_KYO2	ITS4	0	0		0		no_rev
P. palmivora	OQ341720.1	ITS6/ITS4	oomycete	ITS6	ITS4	0	0		0		no_fwd_no_rev
P. palmivora	OQ341721.1	ITS1/ITS2	ITS1_sub	ITS1	ITS2	0	0		0		no_fwd
P. palmivora	OQ341721.1	ITS1/ITS2_KYO2	ITS1_sub	ITS1	ITS2_KYO2	0	0		0		no_fwd
P. palmivora	OQ341721.1	ITS1F/ITS2	ITS1_sub	ITS1F	ITS2	0	0		0		no_fwd
P. palmivora	OQ341721.1	ITS1F/ITS2_KYO2	ITS1_sub	ITS1F	ITS2_KYO2	0	0		0		no_fwd
P. palmivora	OQ341721.1	ITS5/ITS2	ITS1_sub	ITS5	ITS2	0	0		0		no_fwd
P. palmivora	OQ341721.1	ITS5/ITS2_KYO2	ITS1_sub	ITS5	ITS2_KYO2	0	0		0		no_fwd
P. palmivora	OQ341721.1	ITS1/ITS4	long	ITS1	ITS4	0	0		0		no_fwd_no_rev
P. palmivora	OQ341721.1	ITS5/ITS4	long	ITS5	ITS4	0	0		0		no_fwd_no_rev
P. palmivora	OQ341721.1	fITS7/ITS4	ITS2_sub	fITS7	ITS4	0	0		0		no_rev
P. palmivora	OQ341721.1	ITS86F/ITS4	ITS2_sub	ITS86F	ITS4	0	0		0		no_rev
P. palmivora	OQ341721.1	ITS3_KYO2/ITS4	ITS2_sub	ITS3_KYO2	ITS4	0	0		0		no_rev
P. palmivora	OQ341721.1	ITS6/ITS4	oomycete	ITS6	ITS4	0	0		0		no_fwd_no_rev
P. palmivora	OQ341722.1	ITS1/ITS2	ITS1_sub	ITS1	ITS2	0	0		0		no_fwd
P. palmivora	OQ341722.1	ITS1/ITS2_KYO2	ITS1_sub	ITS1	ITS2_KYO2	0	0		0		no_fwd
P. palmivora	OQ341722.1	ITS1F/ITS2	ITS1_sub	ITS1F	ITS2	0	0		0		no_fwd
P. palmivora	OQ341722.1	ITS1F/ITS2_KYO2	ITS1_sub	ITS1F	ITS2_KYO2	0	0		0		no_fwd
P. palmivora	OQ341722.1	ITS5/ITS2	ITS1_sub	ITS5	ITS2	0	0		0		no_fwd
P. palmivora	OQ341722.1	ITS5/ITS2_KYO2	ITS1_sub	ITS5	ITS2_KYO2	0	0		0		no_fwd
P. palmivora	OQ341722.1	ITS1/ITS4	long	ITS1	ITS4	0	0		0		no_fwd_no_rev
P. palmivora	OQ341722.1	ITS5/ITS4	long	ITS5	ITS4	0	0		0		no_fwd_no_rev
P. palmivora	OQ341722.1	fITS7/ITS4	ITS2_sub	fITS7	ITS4	0	0		0		no_rev
P. palmivora	OQ341722.1	ITS86F/ITS4	ITS2_sub	ITS86F	ITS4	0	0		0		no_rev
P. palmivora	OQ341722.1	ITS3_KYO2/ITS4	ITS2_sub	ITS3_KYO2	ITS4	0	0		0		no_rev
P. palmivora	OQ341722.1	ITS6/ITS4	oomycete	ITS6	ITS4	0	0		0		no_fwd_no_rev
P. palmivora	OQ341723.1	ITS1/ITS2	ITS1_sub	ITS1	ITS2	0	0		0		no_fwd
P. palmivora	OQ341723.1	ITS1/ITS2_KYO2	ITS1_sub	ITS1	ITS2_KYO2	0	0		0		no_fwd
P. palmivora	OQ341723.1	ITS1F/ITS2	ITS1_sub	ITS1F	ITS2	0	0		0		no_fwd
P. palmivora	OQ341723.1	ITS1F/ITS2_KYO2	ITS1_sub	ITS1F	ITS2_KYO2	0	0		0		no_fwd
P. palmivora	OQ341723.1	ITS5/ITS2	ITS1_sub	ITS5	ITS2	0	0		0		no_fwd
P. palmivora	OQ341723.1	ITS5/ITS2_KYO2	ITS1_sub	ITS5	ITS2_KYO2	0	0		0		no_fwd
P. palmivora	OQ341723.1	ITS1/ITS4	long	ITS1	ITS4	0	0		0		no_fwd_no_rev
P. palmivora	OQ341723.1	ITS5/ITS4	long	ITS5	ITS4	0	0		0		no_fwd_no_rev
P. palmivora	OQ341723.1	fITS7/ITS4	ITS2_sub	fITS7	ITS4	0	0		0		no_rev
P. palmivora	OQ341723.1	ITS86F/ITS4	ITS2_sub	ITS86F	ITS4	0	0		0		no_rev
P. palmivora	OQ341723.1	ITS3_KYO2/ITS4	ITS2_sub	ITS3_KYO2	ITS4	0	0		0		no_rev
P. palmivora	OQ341723.1	ITS6/ITS4	oomycete	ITS6	ITS4	0	0		0		no_fwd_no_rev
P. palmivora	OQ341724.1	ITS1/ITS2	ITS1_sub	ITS1	ITS2	0	0		0		no_fwd
P. palmivora	OQ341724.1	ITS1/ITS2_KYO2	ITS1_sub	ITS1	ITS2_KYO2	0	0		0		no_fwd
P. palmivora	OQ341724.1	ITS1F/ITS2	ITS1_sub	ITS1F	ITS2	0	0		0		no_fwd
P. palmivora	OQ341724.1	ITS1F/ITS2_KYO2	ITS1_sub	ITS1F	ITS2_KYO2	0	0		0		no_fwd
P. palmivora	OQ341724.1	ITS5/ITS2	ITS1_sub	ITS5	ITS2	0	0		0		no_fwd
P. palmivora	OQ341724.1	ITS5/ITS2_KYO2	ITS1_sub	ITS5	ITS2_KYO2	0	0		0		no_fwd
P. palmivora	OQ341724.1	ITS1/ITS4	long	ITS1	ITS4	0	0		0		no_fwd_no_rev
P. palmivora	OQ341724.1	ITS5/ITS4	long	ITS5	ITS4	0	0		0		no_fwd_no_rev
P. palmivora	OQ341724.1	fITS7/ITS4	ITS2_sub	fITS7	ITS4	0	0		0		no_rev
P. palmivora	OQ341724.1	ITS86F/ITS4	ITS2_sub	ITS86F	ITS4	0	0		0		no_rev
P. palmivora	OQ341724.1	ITS3_KYO2/ITS4	ITS2_sub	ITS3_KYO2	ITS4	0	0		0		no_rev
P. palmivora	OQ341724.1	ITS6/ITS4	oomycete	ITS6	ITS4	0	0		0		no_fwd_no_rev
P. palmivora	OQ341725.1	ITS1/ITS2	ITS1_sub	ITS1	ITS2	0	0		0		no_fwd
P. palmivora	OQ341725.1	ITS1/ITS2_KYO2	ITS1_sub	ITS1	ITS2_KYO2	0	0		0		no_fwd
P. palmivora	OQ341725.1	ITS1F/ITS2	ITS1_sub	ITS1F	ITS2	0	0		0		no_fwd
P. palmivora	OQ341725.1	ITS1F/ITS2_KYO2	ITS1_sub	ITS1F	ITS2_KYO2	0	0		0		no_fwd
P. palmivora	OQ341725.1	ITS5/ITS2	ITS1_sub	ITS5	ITS2	0	0		0		no_fwd
P. palmivora	OQ341725.1	ITS5/ITS2_KYO2	ITS1_sub	ITS5	ITS2_KYO2	0	0		0		no_fwd
P. palmivora	OQ341725.1	ITS1/ITS4	long	ITS1	ITS4	0	0		0		no_fwd_no_rev
P. palmivora	OQ341725.1	ITS5/ITS4	long	ITS5	ITS4	0	0		0		no_fwd_no_rev
P. palmivora	OQ341725.1	fITS7/ITS4	ITS2_sub	fITS7	ITS4	0	0		0		no_rev
P. palmivora	OQ341725.1	ITS86F/ITS4	ITS2_sub	ITS86F	ITS4	0	0		0		no_rev
P. palmivora	OQ341725.1	ITS3_KYO2/ITS4	ITS2_sub	ITS3_KYO2	ITS4	0	0		0		no_rev
P. palmivora	OQ341725.1	ITS6/ITS4	oomycete	ITS6	ITS4	0	0		0		no_fwd_no_rev
P. palmivora	OQ341726.1	ITS1/ITS2	ITS1_sub	ITS1	ITS2	0	0		0		no_fwd
P. palmivora	OQ341726.1	ITS1/ITS2_KYO2	ITS1_sub	ITS1	ITS2_KYO2	0	0		0		no_fwd
P. palmivora	OQ341726.1	ITS1F/ITS2	ITS1_sub	ITS1F	ITS2	0	0		0		no_fwd
P. palmivora	OQ341726.1	ITS1F/ITS2_KYO2	ITS1_sub	ITS1F	ITS2_KYO2	0	0		0		no_fwd
P. palmivora	OQ341726.1	ITS5/ITS2	ITS1_sub	ITS5	ITS2	0	0		0		no_fwd
P. palmivora	OQ341726.1	ITS5/ITS2_KYO2	ITS1_sub	ITS5	ITS2_KYO2	0	0		0		no_fwd
P. palmivora	OQ341726.1	ITS1/ITS4	long	ITS1	ITS4	0	0		0		no_fwd_no_rev
P. palmivora	OQ341726.1	ITS5/ITS4	long	ITS5	ITS4	0	0		0		no_fwd_no_rev
P. palmivora	OQ341726.1	fITS7/ITS4	ITS2_sub	fITS7	ITS4	0	0		0		no_rev
P. palmivora	OQ341726.1	ITS86F/ITS4	ITS2_sub	ITS86F	ITS4	0	0		0		no_rev
P. palmivora	OQ341726.1	ITS3_KYO2/ITS4	ITS2_sub	ITS3_KYO2	ITS4	0	0		0		no_rev
P. palmivora	OQ341726.1	ITS6/ITS4	oomycete	ITS6	ITS4	0	0		0		no_fwd_no_rev
P. palmivora	OQ341727.1	ITS1/ITS2	ITS1_sub	ITS1	ITS2	0	0		0		no_fwd
P. palmivora	OQ341727.1	ITS1/ITS2_KYO2	ITS1_sub	ITS1	ITS2_KYO2	0	0		0		no_fwd
P. palmivora	OQ341727.1	ITS1F/ITS2	ITS1_sub	ITS1F	ITS2	0	0		0		no_fwd
P. palmivora	OQ341727.1	ITS1F/ITS2_KYO2	ITS1_sub	ITS1F	ITS2_KYO2	0	0		0		no_fwd
P. palmivora	OQ341727.1	ITS5/ITS2	ITS1_sub	ITS5	ITS2	0	0		0		no_fwd
P. palmivora	OQ341727.1	ITS5/ITS2_KYO2	ITS1_sub	ITS5	ITS2_KYO2	0	0		0		no_fwd
P. palmivora	OQ341727.1	ITS1/ITS4	long	ITS1	ITS4	0	0		0		no_fwd_no_rev
P. palmivora	OQ341727.1	ITS5/ITS4	long	ITS5	ITS4	0	0		0		no_fwd_no_rev
P. palmivora	OQ341727.1	fITS7/ITS4	ITS2_sub	fITS7	ITS4	0	0		0		no_rev
P. palmivora	OQ341727.1	ITS86F/ITS4	ITS2_sub	ITS86F	ITS4	0	0		0		no_rev
P. palmivora	OQ341727.1	ITS3_KYO2/ITS4	ITS2_sub	ITS3_KYO2	ITS4	0	0		0		no_rev
P. palmivora	OQ341727.1	ITS6/ITS4	oomycete	ITS6	ITS4	0	0		0		no_fwd_no_rev
P. palmivora	OQ341728.1	ITS1/ITS2	ITS1_sub	ITS1	ITS2	0	0		0		no_fwd
P. palmivora	OQ341728.1	ITS1/ITS2_KYO2	ITS1_sub	ITS1	ITS2_KYO2	0	0		0		no_fwd
P. palmivora	OQ341728.1	ITS1F/ITS2	ITS1_sub	ITS1F	ITS2	0	0		0		no_fwd
P. palmivora	OQ341728.1	ITS1F/ITS2_KYO2	ITS1_sub	ITS1F	ITS2_KYO2	0	0		0		no_fwd
P. palmivora	OQ341728.1	ITS5/ITS2	ITS1_sub	ITS5	ITS2	0	0		0		no_fwd
P. palmivora	OQ341728.1	ITS5/ITS2_KYO2	ITS1_sub	ITS5	ITS2_KYO2	0	0		0		no_fwd
P. palmivora	OQ341728.1	ITS1/ITS4	long	ITS1	ITS4	0	0		0		no_fwd_no_rev
P. palmivora	OQ341728.1	ITS5/ITS4	long	ITS5	ITS4	0	0		0		no_fwd_no_rev
P. palmivora	OQ341728.1	fITS7/ITS4	ITS2_sub	fITS7	ITS4	0	0		0		no_rev
P. palmivora	OQ341728.1	ITS86F/ITS4	ITS2_sub	ITS86F	ITS4	0	0		0		no_rev
P. palmivora	OQ341728.1	ITS3_KYO2/ITS4	ITS2_sub	ITS3_KYO2	ITS4	0	0		0		no_rev
P. palmivora	OQ341728.1	ITS6/ITS4	oomycete	ITS6	ITS4	0	0		0		no_fwd_no_rev
P. palmivora	OQ341729.1	ITS1/ITS2	ITS1_sub	ITS1	ITS2	0	0		0		no_fwd
P. palmivora	OQ341729.1	ITS1/ITS2_KYO2	ITS1_sub	ITS1	ITS2_KYO2	0	0		0		no_fwd
P. palmivora	OQ341729.1	ITS1F/ITS2	ITS1_sub	ITS1F	ITS2	0	0		0		no_fwd
P. palmivora	OQ341729.1	ITS1F/ITS2_KYO2	ITS1_sub	ITS1F	ITS2_KYO2	0	0		0		no_fwd
P. palmivora	OQ341729.1	ITS5/ITS2	ITS1_sub	ITS5	ITS2	0	0		0		no_fwd
P. palmivora	OQ341729.1	ITS5/ITS2_KYO2	ITS1_sub	ITS5	ITS2_KYO2	0	0		0		no_fwd
P. palmivora	OQ341729.1	ITS1/ITS4	long	ITS1	ITS4	0	0		0		no_fwd_no_rev
P. palmivora	OQ341729.1	ITS5/ITS4	long	ITS5	ITS4	0	0		0		no_fwd_no_rev
P. palmivora	OQ341729.1	fITS7/ITS4	ITS2_sub	fITS7	ITS4	0	0		0		no_rev
P. palmivora	OQ341729.1	ITS86F/ITS4	ITS2_sub	ITS86F	ITS4	0	0		0		no_rev
P. palmivora	OQ341729.1	ITS3_KYO2/ITS4	ITS2_sub	ITS3_KYO2	ITS4	0	0		0		no_rev
P. palmivora	OQ341729.1	ITS6/ITS4	oomycete	ITS6	ITS4	0	0		0		no_fwd_no_rev
P. palmivora	OQ341730.1	ITS1/ITS2	ITS1_sub	ITS1	ITS2	0	0		0		no_fwd
P. palmivora	OQ341730.1	ITS1/ITS2_KYO2	ITS1_sub	ITS1	ITS2_KYO2	0	0		0		no_fwd
P. palmivora	OQ341730.1	ITS1F/ITS2	ITS1_sub	ITS1F	ITS2	0	0		0		no_fwd
P. palmivora	OQ341730.1	ITS1F/ITS2_KYO2	ITS1_sub	ITS1F	ITS2_KYO2	0	0		0		no_fwd
P. palmivora	OQ341730.1	ITS5/ITS2	ITS1_sub	ITS5	ITS2	0	0		0		no_fwd
P. palmivora	OQ341730.1	ITS5/ITS2_KYO2	ITS1_sub	ITS5	ITS2_KYO2	0	0		0		no_fwd
P. palmivora	OQ341730.1	ITS1/ITS4	long	ITS1	ITS4	0	0		0		no_fwd_no_rev
P. palmivora	OQ341730.1	ITS5/ITS4	long	ITS5	ITS4	0	0		0		no_fwd_no_rev
P. palmivora	OQ341730.1	fITS7/ITS4	ITS2_sub	fITS7	ITS4	0	0		0		no_rev
P. palmivora	OQ341730.1	ITS86F/ITS4	ITS2_sub	ITS86F	ITS4	0	0		0		no_rev
P. palmivora	OQ341730.1	ITS3_KYO2/ITS4	ITS2_sub	ITS3_KYO2	ITS4	0	0		0		no_rev
P. palmivora	OQ341730.1	ITS6/ITS4	oomycete	ITS6	ITS4	0	0		0		no_fwd_no_rev
P. palmivora	OQ341731.1	ITS1/ITS2	ITS1_sub	ITS1	ITS2	0	0		0		no_fwd
P. palmivora	OQ341731.1	ITS1/ITS2_KYO2	ITS1_sub	ITS1	ITS2_KYO2	0	0		0		no_fwd
P. palmivora	OQ341731.1	ITS1F/ITS2	ITS1_sub	ITS1F	ITS2	0	0		0		no_fwd
P. palmivora	OQ341731.1	ITS1F/ITS2_KYO2	ITS1_sub	ITS1F	ITS2_KYO2	0	0		0		no_fwd
P. palmivora	OQ341731.1	ITS5/ITS2	ITS1_sub	ITS5	ITS2	0	0		0		no_fwd
P. palmivora	OQ341731.1	ITS5/ITS2_KYO2	ITS1_sub	ITS5	ITS2_KYO2	0	0		0		no_fwd
P. palmivora	OQ341731.1	ITS1/ITS4	long	ITS1	ITS4	0	0		0		no_fwd_no_rev
P. palmivora	OQ341731.1	ITS5/ITS4	long	ITS5	ITS4	0	0		0		no_fwd_no_rev
P. palmivora	OQ341731.1	fITS7/ITS4	ITS2_sub	fITS7	ITS4	0	0		0		no_rev
P. palmivora	OQ341731.1	ITS86F/ITS4	ITS2_sub	ITS86F	ITS4	0	0		0		no_rev
P. palmivora	OQ341731.1	ITS3_KYO2/ITS4	ITS2_sub	ITS3_KYO2	ITS4	0	0		0		no_rev
P. palmivora	OQ341731.1	ITS6/ITS4	oomycete	ITS6	ITS4	0	0		0		no_fwd_no_rev
P. palmivora	OQ341732.1	ITS1/ITS2	ITS1_sub	ITS1	ITS2	0	0		0		no_fwd
P. palmivora	OQ341732.1	ITS1/ITS2_KYO2	ITS1_sub	ITS1	ITS2_KYO2	0	0		0		no_fwd
P. palmivora	OQ341732.1	ITS1F/ITS2	ITS1_sub	ITS1F	ITS2	0	0		0		no_fwd
P. palmivora	OQ341732.1	ITS1F/ITS2_KYO2	ITS1_sub	ITS1F	ITS2_KYO2	0	0		0		no_fwd
P. palmivora	OQ341732.1	ITS5/ITS2	ITS1_sub	ITS5	ITS2	0	0		0		no_fwd
P. palmivora	OQ341732.1	ITS5/ITS2_KYO2	ITS1_sub	ITS5	ITS2_KYO2	0	0		0		no_fwd
P. palmivora	OQ341732.1	ITS1/ITS4	long	ITS1	ITS4	0	0		0		no_fwd_no_rev
P. palmivora	OQ341732.1	ITS5/ITS4	long	ITS5	ITS4	0	0		0		no_fwd_no_rev
P. palmivora	OQ341732.1	fITS7/ITS4	ITS2_sub	fITS7	ITS4	0	0		0		no_rev
P. palmivora	OQ341732.1	ITS86F/ITS4	ITS2_sub	ITS86F	ITS4	0	0		0		no_rev
P. palmivora	OQ341732.1	ITS3_KYO2/ITS4	ITS2_sub	ITS3_KYO2	ITS4	0	0		0		no_rev
P. palmivora	OQ341732.1	ITS6/ITS4	oomycete	ITS6	ITS4	0	0		0		no_fwd_no_rev
P. palmivora	OQ341733.1	ITS1/ITS2	ITS1_sub	ITS1	ITS2	0	0		0		no_fwd
P. palmivora	OQ341733.1	ITS1/ITS2_KYO2	ITS1_sub	ITS1	ITS2_KYO2	0	0		0		no_fwd
P. palmivora	OQ341733.1	ITS1F/ITS2	ITS1_sub	ITS1F	ITS2	0	0		0		no_fwd
P. palmivora	OQ341733.1	ITS1F/ITS2_KYO2	ITS1_sub	ITS1F	ITS2_KYO2	0	0		0		no_fwd
P. palmivora	OQ341733.1	ITS5/ITS2	ITS1_sub	ITS5	ITS2	0	0		0		no_fwd
P. palmivora	OQ341733.1	ITS5/ITS2_KYO2	ITS1_sub	ITS5	ITS2_KYO2	0	0		0		no_fwd
P. palmivora	OQ341733.1	ITS1/ITS4	long	ITS1	ITS4	0	0		0		no_fwd_no_rev
P. palmivora	OQ341733.1	ITS5/ITS4	long	ITS5	ITS4	0	0		0		no_fwd_no_rev
P. palmivora	OQ341733.1	fITS7/ITS4	ITS2_sub	fITS7	ITS4	0	0		0		no_rev
P. palmivora	OQ341733.1	ITS86F/ITS4	ITS2_sub	ITS86F	ITS4	0	0		0		no_rev
P. palmivora	OQ341733.1	ITS3_KYO2/ITS4	ITS2_sub	ITS3_KYO2	ITS4	0	0		0		no_rev
P. palmivora	OQ341733.1	ITS6/ITS4	oomycete	ITS6	ITS4	0	0		0		no_fwd_no_rev
P. palmivora	OQ341734.1	ITS1/ITS2	ITS1_sub	ITS1	ITS2	0	0		0		no_fwd
P. palmivora	OQ341734.1	ITS1/ITS2_KYO2	ITS1_sub	ITS1	ITS2_KYO2	0	0		0		no_fwd
P. palmivora	OQ341734.1	ITS1F/ITS2	ITS1_sub	ITS1F	ITS2	0	0		0		no_fwd
P. palmivora	OQ341734.1	ITS1F/ITS2_KYO2	ITS1_sub	ITS1F	ITS2_KYO2	0	0		0		no_fwd
P. palmivora	OQ341734.1	ITS5/ITS2	ITS1_sub	ITS5	ITS2	0	0		0		no_fwd
P. palmivora	OQ341734.1	ITS5/ITS2_KYO2	ITS1_sub	ITS5	ITS2_KYO2	0	0		0		no_fwd
P. palmivora	OQ341734.1	ITS1/ITS4	long	ITS1	ITS4	0	0		0		no_fwd_no_rev
P. palmivora	OQ341734.1	ITS5/ITS4	long	ITS5	ITS4	0	0		0		no_fwd_no_rev
P. palmivora	OQ341734.1	fITS7/ITS4	ITS2_sub	fITS7	ITS4	0	0		0		no_rev
P. palmivora	OQ341734.1	ITS86F/ITS4	ITS2_sub	ITS86F	ITS4	0	0		0		no_rev
P. palmivora	OQ341734.1	ITS3_KYO2/ITS4	ITS2_sub	ITS3_KYO2	ITS4	0	0		0		no_rev
P. palmivora	OQ341734.1	ITS6/ITS4	oomycete	ITS6	ITS4	0	0		0		no_fwd_no_rev
P. palmivora	OQ341735.1	ITS1/ITS2	ITS1_sub	ITS1	ITS2	0	0		0		no_fwd
P. palmivora	OQ341735.1	ITS1/ITS2_KYO2	ITS1_sub	ITS1	ITS2_KYO2	0	0		0		no_fwd
P. palmivora	OQ341735.1	ITS1F/ITS2	ITS1_sub	ITS1F	ITS2	0	0		0		no_fwd
P. palmivora	OQ341735.1	ITS1F/ITS2_KYO2	ITS1_sub	ITS1F	ITS2_KYO2	0	0		0		no_fwd
P. palmivora	OQ341735.1	ITS5/ITS2	ITS1_sub	ITS5	ITS2	0	0		0		no_fwd
P. palmivora	OQ341735.1	ITS5/ITS2_KYO2	ITS1_sub	ITS5	ITS2_KYO2	0	0		0		no_fwd
P. palmivora	OQ341735.1	ITS1/ITS4	long	ITS1	ITS4	0	0		0		no_fwd_no_rev
P. palmivora	OQ341735.1	ITS5/ITS4	long	ITS5	ITS4	0	0		0		no_fwd_no_rev
P. palmivora	OQ341735.1	fITS7/ITS4	ITS2_sub	fITS7	ITS4	0	0		0		no_rev
P. palmivora	OQ341735.1	ITS86F/ITS4	ITS2_sub	ITS86F	ITS4	0	0		0		no_rev
P. palmivora	OQ341735.1	ITS3_KYO2/ITS4	ITS2_sub	ITS3_KYO2	ITS4	0	0		0		no_rev
P. palmivora	OQ341735.1	ITS6/ITS4	oomycete	ITS6	ITS4	0	0		0		no_fwd_no_rev
P. palmivora	OQ341736.1	ITS1/ITS2	ITS1_sub	ITS1	ITS2	0	0		0		no_fwd
P. palmivora	OQ341736.1	ITS1/ITS2_KYO2	ITS1_sub	ITS1	ITS2_KYO2	0	0		0		no_fwd
P. palmivora	OQ341736.1	ITS1F/ITS2	ITS1_sub	ITS1F	ITS2	0	0		0		no_fwd
P. palmivora	OQ341736.1	ITS1F/ITS2_KYO2	ITS1_sub	ITS1F	ITS2_KYO2	0	0		0		no_fwd
P. palmivora	OQ341736.1	ITS5/ITS2	ITS1_sub	ITS5	ITS2	0	0		0		no_fwd
P. palmivora	OQ341736.1	ITS5/ITS2_KYO2	ITS1_sub	ITS5	ITS2_KYO2	0	0		0		no_fwd
P. palmivora	OQ341736.1	ITS1/ITS4	long	ITS1	ITS4	0	0		0		no_fwd_no_rev
P. palmivora	OQ341736.1	ITS5/ITS4	long	ITS5	ITS4	0	0		0		no_fwd_no_rev
P. palmivora	OQ341736.1	fITS7/ITS4	ITS2_sub	fITS7	ITS4	0	0		0		no_rev
P. palmivora	OQ341736.1	ITS86F/ITS4	ITS2_sub	ITS86F	ITS4	0	0		0		no_rev
P. palmivora	OQ341736.1	ITS3_KYO2/ITS4	ITS2_sub	ITS3_KYO2	ITS4	0	0		0		no_rev
P. palmivora	OQ341736.1	ITS6/ITS4	oomycete	ITS6	ITS4	0	0		0		no_fwd_no_rev
P. palmivora	OQ341737.1	ITS1/ITS2	ITS1_sub	ITS1	ITS2	0	0		0		no_fwd
P. palmivora	OQ341737.1	ITS1/ITS2_KYO2	ITS1_sub	ITS1	ITS2_KYO2	0	0		0		no_fwd
P. palmivora	OQ341737.1	ITS1F/ITS2	ITS1_sub	ITS1F	ITS2	0	0		0		no_fwd
P. palmivora	OQ341737.1	ITS1F/ITS2_KYO2	ITS1_sub	ITS1F	ITS2_KYO2	0	0		0		no_fwd
P. palmivora	OQ341737.1	ITS5/ITS2	ITS1_sub	ITS5	ITS2	0	0		0		no_fwd
P. palmivora	OQ341737.1	ITS5/ITS2_KYO2	ITS1_sub	ITS5	ITS2_KYO2	0	0		0		no_fwd
P. palmivora	OQ341737.1	ITS1/ITS4	long	ITS1	ITS4	0	0		0		no_fwd_no_rev
P. palmivora	OQ341737.1	ITS5/ITS4	long	ITS5	ITS4	0	0		0		no_fwd_no_rev
P. palmivora	OQ341737.1	fITS7/ITS4	ITS2_sub	fITS7	ITS4	0	0		0		no_rev
P. palmivora	OQ341737.1	ITS86F/ITS4	ITS2_sub	ITS86F	ITS4	0	0		0		no_rev
P. palmivora	OQ341737.1	ITS3_KYO2/ITS4	ITS2_sub	ITS3_KYO2	ITS4	0	0		0		no_rev
P. palmivora	OQ341737.1	ITS6/ITS4	oomycete	ITS6	ITS4	0	0		0		no_fwd_no_rev
P. palmivora	OQ341738.1	ITS1/ITS2	ITS1_sub	ITS1	ITS2	0	0		0		no_fwd
P. palmivora	OQ341738.1	ITS1/ITS2_KYO2	ITS1_sub	ITS1	ITS2_KYO2	0	0		0		no_fwd
P. palmivora	OQ341738.1	ITS1F/ITS2	ITS1_sub	ITS1F	ITS2	0	0		0		no_fwd
P. palmivora	OQ341738.1	ITS1F/ITS2_KYO2	ITS1_sub	ITS1F	ITS2_KYO2	0	0		0		no_fwd
P. palmivora	OQ341738.1	ITS5/ITS2	ITS1_sub	ITS5	ITS2	0	0		0		no_fwd
P. palmivora	OQ341738.1	ITS5/ITS2_KYO2	ITS1_sub	ITS5	ITS2_KYO2	0	0		0		no_fwd
P. palmivora	OQ341738.1	ITS1/ITS4	long	ITS1	ITS4	0	0		0		no_fwd_no_rev
P. palmivora	OQ341738.1	ITS5/ITS4	long	ITS5	ITS4	0	0		0		no_fwd_no_rev
P. palmivora	OQ341738.1	fITS7/ITS4	ITS2_sub	fITS7	ITS4	0	0		0		no_rev
P. palmivora	OQ341738.1	ITS86F/ITS4	ITS2_sub	ITS86F	ITS4	0	0		0		no_rev
P. palmivora	OQ341738.1	ITS3_KYO2/ITS4	ITS2_sub	ITS3_KYO2	ITS4	0	0		0		no_rev
P. palmivora	OQ341738.1	ITS6/ITS4	oomycete	ITS6	ITS4	0	0		0		no_fwd_no_rev
P. palmivora	OQ341739.1	ITS1/ITS2	ITS1_sub	ITS1	ITS2	0	0		0		no_fwd
P. palmivora	OQ341739.1	ITS1/ITS2_KYO2	ITS1_sub	ITS1	ITS2_KYO2	0	0		0		no_fwd
P. palmivora	OQ341739.1	ITS1F/ITS2	ITS1_sub	ITS1F	ITS2	0	0		0		no_fwd
P. palmivora	OQ341739.1	ITS1F/ITS2_KYO2	ITS1_sub	ITS1F	ITS2_KYO2	0	0		0		no_fwd
P. palmivora	OQ341739.1	ITS5/ITS2	ITS1_sub	ITS5	ITS2	0	0		0		no_fwd
P. palmivora	OQ341739.1	ITS5/ITS2_KYO2	ITS1_sub	ITS5	ITS2_KYO2	0	0		0		no_fwd
P. palmivora	OQ341739.1	ITS1/ITS4	long	ITS1	ITS4	0	0		0		no_fwd_no_rev
P. palmivora	OQ341739.1	ITS5/ITS4	long	ITS5	ITS4	0	0		0		no_fwd_no_rev
P. palmivora	OQ341739.1	fITS7/ITS4	ITS2_sub	fITS7	ITS4	0	0		0		no_rev
P. palmivora	OQ341739.1	ITS86F/ITS4	ITS2_sub	ITS86F	ITS4	0	0		0		no_rev
P. palmivora	OQ341739.1	ITS3_KYO2/ITS4	ITS2_sub	ITS3_KYO2	ITS4	0	0		0		no_rev
P. palmivora	OQ341739.1	ITS6/ITS4	oomycete	ITS6	ITS4	0	0		0		no_fwd_no_rev
P. palmivora	OQ341740.1	ITS1/ITS2	ITS1_sub	ITS1	ITS2	0	0		0		no_fwd
P. palmivora	OQ341740.1	ITS1/ITS2_KYO2	ITS1_sub	ITS1	ITS2_KYO2	0	0		0		no_fwd
P. palmivora	OQ341740.1	ITS1F/ITS2	ITS1_sub	ITS1F	ITS2	0	0		0		no_fwd
P. palmivora	OQ341740.1	ITS1F/ITS2_KYO2	ITS1_sub	ITS1F	ITS2_KYO2	0	0		0		no_fwd
P. palmivora	OQ341740.1	ITS5/ITS2	ITS1_sub	ITS5	ITS2	0	0		0		no_fwd
P. palmivora	OQ341740.1	ITS5/ITS2_KYO2	ITS1_sub	ITS5	ITS2_KYO2	0	0		0		no_fwd
P. palmivora	OQ341740.1	ITS1/ITS4	long	ITS1	ITS4	0	0		0		no_fwd_no_rev
P. palmivora	OQ341740.1	ITS5/ITS4	long	ITS5	ITS4	0	0		0		no_fwd_no_rev
P. palmivora	OQ341740.1	fITS7/ITS4	ITS2_sub	fITS7	ITS4	0	0		0		no_rev
P. palmivora	OQ341740.1	ITS86F/ITS4	ITS2_sub	ITS86F	ITS4	0	0		0		no_rev
P. palmivora	OQ341740.1	ITS3_KYO2/ITS4	ITS2_sub	ITS3_KYO2	ITS4	0	0		0		no_rev
P. palmivora	OQ341740.1	ITS6/ITS4	oomycete	ITS6	ITS4	0	0		0		no_fwd_no_rev
P. palmivora	OQ341741.1	ITS1/ITS2	ITS1_sub	ITS1	ITS2	0	0		0		no_fwd
P. palmivora	OQ341741.1	ITS1/ITS2_KYO2	ITS1_sub	ITS1	ITS2_KYO2	0	0		0		no_fwd
P. palmivora	OQ341741.1	ITS1F/ITS2	ITS1_sub	ITS1F	ITS2	0	0		0		no_fwd
P. palmivora	OQ341741.1	ITS1F/ITS2_KYO2	ITS1_sub	ITS1F	ITS2_KYO2	0	0		0		no_fwd
P. palmivora	OQ341741.1	ITS5/ITS2	ITS1_sub	ITS5	ITS2	0	0		0		no_fwd
P. palmivora	OQ341741.1	ITS5/ITS2_KYO2	ITS1_sub	ITS5	ITS2_KYO2	0	0		0		no_fwd
P. palmivora	OQ341741.1	ITS1/ITS4	long	ITS1	ITS4	0	0		0		no_fwd_no_rev
P. palmivora	OQ341741.1	ITS5/ITS4	long	ITS5	ITS4	0	0		0		no_fwd_no_rev
P. palmivora	OQ341741.1	fITS7/ITS4	ITS2_sub	fITS7	ITS4	0	0		0		no_rev
P. palmivora	OQ341741.1	ITS86F/ITS4	ITS2_sub	ITS86F	ITS4	0	0		0		no_rev
P. palmivora	OQ341741.1	ITS3_KYO2/ITS4	ITS2_sub	ITS3_KYO2	ITS4	0	0		0		no_rev
P. palmivora	OQ341741.1	ITS6/ITS4	oomycete	ITS6	ITS4	0	0		0		no_fwd_no_rev
P. palmivora	OQ341742.1	ITS1/ITS2	ITS1_sub	ITS1	ITS2	0	0		0		no_fwd
P. palmivora	OQ341742.1	ITS1/ITS2_KYO2	ITS1_sub	ITS1	ITS2_KYO2	0	0		0		no_fwd
P. palmivora	OQ341742.1	ITS1F/ITS2	ITS1_sub	ITS1F	ITS2	0	0		0		no_fwd
P. palmivora	OQ341742.1	ITS1F/ITS2_KYO2	ITS1_sub	ITS1F	ITS2_KYO2	0	0		0		no_fwd
P. palmivora	OQ341742.1	ITS5/ITS2	ITS1_sub	ITS5	ITS2	0	0		0		no_fwd
P. palmivora	OQ341742.1	ITS5/ITS2_KYO2	ITS1_sub	ITS5	ITS2_KYO2	0	0		0		no_fwd
P. palmivora	OQ341742.1	ITS1/ITS4	long	ITS1	ITS4	0	0		0		no_fwd_no_rev
P. palmivora	OQ341742.1	ITS5/ITS4	long	ITS5	ITS4	0	0		0		no_fwd_no_rev
P. palmivora	OQ341742.1	fITS7/ITS4	ITS2_sub	fITS7	ITS4	0	0		0		no_rev
P. palmivora	OQ341742.1	ITS86F/ITS4	ITS2_sub	ITS86F	ITS4	0	0		0		no_rev
P. palmivora	OQ341742.1	ITS3_KYO2/ITS4	ITS2_sub	ITS3_KYO2	ITS4	0	0		0		no_rev
P. palmivora	OQ341742.1	ITS6/ITS4	oomycete	ITS6	ITS4	0	0		0		no_fwd_no_rev
P. palmivora	OQ341743.1	ITS1/ITS2	ITS1_sub	ITS1	ITS2	0	0		0		no_fwd
P. palmivora	OQ341743.1	ITS1/ITS2_KYO2	ITS1_sub	ITS1	ITS2_KYO2	0	0		0		no_fwd
P. palmivora	OQ341743.1	ITS1F/ITS2	ITS1_sub	ITS1F	ITS2	0	0		0		no_fwd
P. palmivora	OQ341743.1	ITS1F/ITS2_KYO2	ITS1_sub	ITS1F	ITS2_KYO2	0	0		0		no_fwd
P. palmivora	OQ341743.1	ITS5/ITS2	ITS1_sub	ITS5	ITS2	0	0		0		no_fwd
P. palmivora	OQ341743.1	ITS5/ITS2_KYO2	ITS1_sub	ITS5	ITS2_KYO2	0	0		0		no_fwd
P. palmivora	OQ341743.1	ITS1/ITS4	long	ITS1	ITS4	0	0		0		no_fwd_no_rev
P. palmivora	OQ341743.1	ITS5/ITS4	long	ITS5	ITS4	0	0		0		no_fwd_no_rev
P. palmivora	OQ341743.1	fITS7/ITS4	ITS2_sub	fITS7	ITS4	0	0		0		no_rev
P. palmivora	OQ341743.1	ITS86F/ITS4	ITS2_sub	ITS86F	ITS4	0	0		0		no_rev
P. palmivora	OQ341743.1	ITS3_KYO2/ITS4	ITS2_sub	ITS3_KYO2	ITS4	0	0		0		no_rev
P. palmivora	OQ341743.1	ITS6/ITS4	oomycete	ITS6	ITS4	0	0		0		no_fwd_no_rev
P. palmivora	OQ341744.1	ITS1/ITS2	ITS1_sub	ITS1	ITS2	0	0		0		no_fwd
P. palmivora	OQ341744.1	ITS1/ITS2_KYO2	ITS1_sub	ITS1	ITS2_KYO2	0	0		0		no_fwd
P. palmivora	OQ341744.1	ITS1F/ITS2	ITS1_sub	ITS1F	ITS2	0	0		0		no_fwd
P. palmivora	OQ341744.1	ITS1F/ITS2_KYO2	ITS1_sub	ITS1F	ITS2_KYO2	0	0		0		no_fwd
P. palmivora	OQ341744.1	ITS5/ITS2	ITS1_sub	ITS5	ITS2	0	0		0		no_fwd
P. palmivora	OQ341744.1	ITS5/ITS2_KYO2	ITS1_sub	ITS5	ITS2_KYO2	0	0		0		no_fwd
P. palmivora	OQ341744.1	ITS1/ITS4	long	ITS1	ITS4	0	0		0		no_fwd_no_rev
P. palmivora	OQ341744.1	ITS5/ITS4	long	ITS5	ITS4	0	0		0		no_fwd_no_rev
P. palmivora	OQ341744.1	fITS7/ITS4	ITS2_sub	fITS7	ITS4	0	0		0		no_rev
P. palmivora	OQ341744.1	ITS86F/ITS4	ITS2_sub	ITS86F	ITS4	0	0		0		no_rev
P. palmivora	OQ341744.1	ITS3_KYO2/ITS4	ITS2_sub	ITS3_KYO2	ITS4	0	0		0		no_rev
P. palmivora	OQ341744.1	ITS6/ITS4	oomycete	ITS6	ITS4	0	0		0		no_fwd_no_rev
P. palmivora	OQ341745.1	ITS1/ITS2	ITS1_sub	ITS1	ITS2	0	0		0		no_fwd
P. palmivora	OQ341745.1	ITS1/ITS2_KYO2	ITS1_sub	ITS1	ITS2_KYO2	0	0		0		no_fwd
P. palmivora	OQ341745.1	ITS1F/ITS2	ITS1_sub	ITS1F	ITS2	0	0		0		no_fwd
P. palmivora	OQ341745.1	ITS1F/ITS2_KYO2	ITS1_sub	ITS1F	ITS2_KYO2	0	0		0		no_fwd
P. palmivora	OQ341745.1	ITS5/ITS2	ITS1_sub	ITS5	ITS2	0	0		0		no_fwd
P. palmivora	OQ341745.1	ITS5/ITS2_KYO2	ITS1_sub	ITS5	ITS2_KYO2	0	0		0		no_fwd
P. palmivora	OQ341745.1	ITS1/ITS4	long	ITS1	ITS4	0	0		0		no_fwd_no_rev
P. palmivora	OQ341745.1	ITS5/ITS4	long	ITS5	ITS4	0	0		0		no_fwd_no_rev
P. palmivora	OQ341745.1	fITS7/ITS4	ITS2_sub	fITS7	ITS4	0	0		0		no_rev
P. palmivora	OQ341745.1	ITS86F/ITS4	ITS2_sub	ITS86F	ITS4	0	0		0		no_rev
P. palmivora	OQ341745.1	ITS3_KYO2/ITS4	ITS2_sub	ITS3_KYO2	ITS4	0	0		0		no_rev
P. palmivora	OQ341745.1	ITS6/ITS4	oomycete	ITS6	ITS4	0	0		0		no_fwd_no_rev
P. palmivora	OQ341746.1	ITS1/ITS2	ITS1_sub	ITS1	ITS2	0	0		0		no_fwd
P. palmivora	OQ341746.1	ITS1/ITS2_KYO2	ITS1_sub	ITS1	ITS2_KYO2	0	0		0		no_fwd
P. palmivora	OQ341746.1	ITS1F/ITS2	ITS1_sub	ITS1F	ITS2	0	0		0		no_fwd
P. palmivora	OQ341746.1	ITS1F/ITS2_KYO2	ITS1_sub	ITS1F	ITS2_KYO2	0	0		0		no_fwd
P. palmivora	OQ341746.1	ITS5/ITS2	ITS1_sub	ITS5	ITS2	0	0		0		no_fwd
P. palmivora	OQ341746.1	ITS5/ITS2_KYO2	ITS1_sub	ITS5	ITS2_KYO2	0	0		0		no_fwd
P. palmivora	OQ341746.1	ITS1/ITS4	long	ITS1	ITS4	0	0		0		no_fwd_no_rev
P. palmivora	OQ341746.1	ITS5/ITS4	long	ITS5	ITS4	0	0		0		no_fwd_no_rev
P. palmivora	OQ341746.1	fITS7/ITS4	ITS2_sub	fITS7	ITS4	0	0		0		no_rev
P. palmivora	OQ341746.1	ITS86F/ITS4	ITS2_sub	ITS86F	ITS4	0	0		0		no_rev
P. palmivora	OQ341746.1	ITS3_KYO2/ITS4	ITS2_sub	ITS3_KYO2	ITS4	0	0		0		no_rev
P. palmivora	OQ341746.1	ITS6/ITS4	oomycete	ITS6	ITS4	0	0		0		no_fwd_no_rev
P. palmivora	OQ341747.1	ITS1/ITS2	ITS1_sub	ITS1	ITS2	0	0		0		no_fwd
P. palmivora	OQ341747.1	ITS1/ITS2_KYO2	ITS1_sub	ITS1	ITS2_KYO2	0	0		0		no_fwd
P. palmivora	OQ341747.1	ITS1F/ITS2	ITS1_sub	ITS1F	ITS2	0	0		0		no_fwd
P. palmivora	OQ341747.1	ITS1F/ITS2_KYO2	ITS1_sub	ITS1F	ITS2_KYO2	0	0		0		no_fwd
P. palmivora	OQ341747.1	ITS5/ITS2	ITS1_sub	ITS5	ITS2	0	0		0		no_fwd
P. palmivora	OQ341747.1	ITS5/ITS2_KYO2	ITS1_sub	ITS5	ITS2_KYO2	0	0		0		no_fwd
P. palmivora	OQ341747.1	ITS1/ITS4	long	ITS1	ITS4	0	0		0		no_fwd_no_rev
P. palmivora	OQ341747.1	ITS5/ITS4	long	ITS5	ITS4	0	0		0		no_fwd_no_rev
P. palmivora	OQ341747.1	fITS7/ITS4	ITS2_sub	fITS7	ITS4	0	0		0		no_rev
P. palmivora	OQ341747.1	ITS86F/ITS4	ITS2_sub	ITS86F	ITS4	0	0		0		no_rev
P. palmivora	OQ341747.1	ITS3_KYO2/ITS4	ITS2_sub	ITS3_KYO2	ITS4	0	0		0		no_rev
P. palmivora	OQ341747.1	ITS6/ITS4	oomycete	ITS6	ITS4	0	0		0		no_fwd_no_rev
P. palmivora	OQ341748.1	ITS1/ITS2	ITS1_sub	ITS1	ITS2	0	0		0		no_fwd
P. palmivora	OQ341748.1	ITS1/ITS2_KYO2	ITS1_sub	ITS1	ITS2_KYO2	0	0		0		no_fwd
P. palmivora	OQ341748.1	ITS1F/ITS2	ITS1_sub	ITS1F	ITS2	0	0		0		no_fwd
P. palmivora	OQ341748.1	ITS1F/ITS2_KYO2	ITS1_sub	ITS1F	ITS2_KYO2	0	0		0		no_fwd
P. palmivora	OQ341748.1	ITS5/ITS2	ITS1_sub	ITS5	ITS2	0	0		0		no_fwd
P. palmivora	OQ341748.1	ITS5/ITS2_KYO2	ITS1_sub	ITS5	ITS2_KYO2	0	0		0		no_fwd
P. palmivora	OQ341748.1	ITS1/ITS4	long	ITS1	ITS4	0	0		0		no_fwd_no_rev
P. palmivora	OQ341748.1	ITS5/ITS4	long	ITS5	ITS4	0	0		0		no_fwd_no_rev
P. palmivora	OQ341748.1	fITS7/ITS4	ITS2_sub	fITS7	ITS4	0	0		0		no_rev
P. palmivora	OQ341748.1	ITS86F/ITS4	ITS2_sub	ITS86F	ITS4	0	0		0		no_rev
P. palmivora	OQ341748.1	ITS3_KYO2/ITS4	ITS2_sub	ITS3_KYO2	ITS4	0	0		0		no_rev
P. palmivora	OQ341748.1	ITS6/ITS4	oomycete	ITS6	ITS4	0	0		0		no_fwd_no_rev
P. palmivora	OQ341749.1	ITS1/ITS2	ITS1_sub	ITS1	ITS2	0	0		0		no_fwd
P. palmivora	OQ341749.1	ITS1/ITS2_KYO2	ITS1_sub	ITS1	ITS2_KYO2	0	0		0		no_fwd
P. palmivora	OQ341749.1	ITS1F/ITS2	ITS1_sub	ITS1F	ITS2	0	0		0		no_fwd
P. palmivora	OQ341749.1	ITS1F/ITS2_KYO2	ITS1_sub	ITS1F	ITS2_KYO2	0	0		0		no_fwd
P. palmivora	OQ341749.1	ITS5/ITS2	ITS1_sub	ITS5	ITS2	0	0		0		no_fwd
P. palmivora	OQ341749.1	ITS5/ITS2_KYO2	ITS1_sub	ITS5	ITS2_KYO2	0	0		0		no_fwd
P. palmivora	OQ341749.1	ITS1/ITS4	long	ITS1	ITS4	0	0		0		no_fwd_no_rev
P. palmivora	OQ341749.1	ITS5/ITS4	long	ITS5	ITS4	0	0		0		no_fwd_no_rev
P. palmivora	OQ341749.1	fITS7/ITS4	ITS2_sub	fITS7	ITS4	0	0		0		no_rev
P. palmivora	OQ341749.1	ITS86F/ITS4	ITS2_sub	ITS86F	ITS4	0	0		0		no_rev
P. palmivora	OQ341749.1	ITS3_KYO2/ITS4	ITS2_sub	ITS3_KYO2	ITS4	0	0		0		no_rev
P. palmivora	OQ341749.1	ITS6/ITS4	oomycete	ITS6	ITS4	0	0		0		no_fwd_no_rev
P. palmivora	OQ341750.1	ITS1/ITS2	ITS1_sub	ITS1	ITS2	0	0		0		no_fwd
P. palmivora	OQ341750.1	ITS1/ITS2_KYO2	ITS1_sub	ITS1	ITS2_KYO2	0	0		0		no_fwd
P. palmivora	OQ341750.1	ITS1F/ITS2	ITS1_sub	ITS1F	ITS2	0	0		0		no_fwd
P. palmivora	OQ341750.1	ITS1F/ITS2_KYO2	ITS1_sub	ITS1F	ITS2_KYO2	0	0		0		no_fwd
P. palmivora	OQ341750.1	ITS5/ITS2	ITS1_sub	ITS5	ITS2	0	0		0		no_fwd
P. palmivora	OQ341750.1	ITS5/ITS2_KYO2	ITS1_sub	ITS5	ITS2_KYO2	0	0		0		no_fwd
P. palmivora	OQ341750.1	ITS1/ITS4	long	ITS1	ITS4	0	0		0		no_fwd_no_rev
P. palmivora	OQ341750.1	ITS5/ITS4	long	ITS5	ITS4	0	0		0		no_fwd_no_rev
P. palmivora	OQ341750.1	fITS7/ITS4	ITS2_sub	fITS7	ITS4	0	0		0		no_rev
P. palmivora	OQ341750.1	ITS86F/ITS4	ITS2_sub	ITS86F	ITS4	0	0		0		no_rev
P. palmivora	OQ341750.1	ITS3_KYO2/ITS4	ITS2_sub	ITS3_KYO2	ITS4	0	0		0		no_rev
P. palmivora	OQ341750.1	ITS6/ITS4	oomycete	ITS6	ITS4	0	0		0		no_fwd_no_rev
P. palmivora	OQ341751.1	ITS1/ITS2	ITS1_sub	ITS1	ITS2	0	0		0		no_fwd
P. palmivora	OQ341751.1	ITS1/ITS2_KYO2	ITS1_sub	ITS1	ITS2_KYO2	0	0		0		no_fwd
P. palmivora	OQ341751.1	ITS1F/ITS2	ITS1_sub	ITS1F	ITS2	0	0		0		no_fwd
P. palmivora	OQ341751.1	ITS1F/ITS2_KYO2	ITS1_sub	ITS1F	ITS2_KYO2	0	0		0		no_fwd
P. palmivora	OQ341751.1	ITS5/ITS2	ITS1_sub	ITS5	ITS2	0	0		0		no_fwd
P. palmivora	OQ341751.1	ITS5/ITS2_KYO2	ITS1_sub	ITS5	ITS2_KYO2	0	0		0		no_fwd
P. palmivora	OQ341751.1	ITS1/ITS4	long	ITS1	ITS4	0	0		0		no_fwd_no_rev
P. palmivora	OQ341751.1	ITS5/ITS4	long	ITS5	ITS4	0	0		0		no_fwd_no_rev
P. palmivora	OQ341751.1	fITS7/ITS4	ITS2_sub	fITS7	ITS4	0	0		0		no_rev
P. palmivora	OQ341751.1	ITS86F/ITS4	ITS2_sub	ITS86F	ITS4	0	0		0		no_rev
P. palmivora	OQ341751.1	ITS3_KYO2/ITS4	ITS2_sub	ITS3_KYO2	ITS4	0	0		0		no_rev
P. palmivora	OQ341751.1	ITS6/ITS4	oomycete	ITS6	ITS4	0	0		0		no_fwd_no_rev
P. palmivora	OQ341752.1	ITS1/ITS2	ITS1_sub	ITS1	ITS2	0	0		0		no_fwd
P. palmivora	OQ341752.1	ITS1/ITS2_KYO2	ITS1_sub	ITS1	ITS2_KYO2	0	0		0		no_fwd
P. palmivora	OQ341752.1	ITS1F/ITS2	ITS1_sub	ITS1F	ITS2	0	0		0		no_fwd
P. palmivora	OQ341752.1	ITS1F/ITS2_KYO2	ITS1_sub	ITS1F	ITS2_KYO2	0	0		0		no_fwd
P. palmivora	OQ341752.1	ITS5/ITS2	ITS1_sub	ITS5	ITS2	0	0		0		no_fwd
P. palmivora	OQ341752.1	ITS5/ITS2_KYO2	ITS1_sub	ITS5	ITS2_KYO2	0	0		0		no_fwd
P. palmivora	OQ341752.1	ITS1/ITS4	long	ITS1	ITS4	0	0		0		no_fwd_no_rev
P. palmivora	OQ341752.1	ITS5/ITS4	long	ITS5	ITS4	0	0		0		no_fwd_no_rev
P. palmivora	OQ341752.1	fITS7/ITS4	ITS2_sub	fITS7	ITS4	0	0		0		no_rev
P. palmivora	OQ341752.1	ITS86F/ITS4	ITS2_sub	ITS86F	ITS4	0	0		0		no_rev
P. palmivora	OQ341752.1	ITS3_KYO2/ITS4	ITS2_sub	ITS3_KYO2	ITS4	0	0		0		no_rev
P. palmivora	OQ341752.1	ITS6/ITS4	oomycete	ITS6	ITS4	0	0		0		no_fwd_no_rev
P. palmivora	OQ341753.1	ITS1/ITS2	ITS1_sub	ITS1	ITS2	0	0		0		no_fwd
P. palmivora	OQ341753.1	ITS1/ITS2_KYO2	ITS1_sub	ITS1	ITS2_KYO2	0	0		0		no_fwd
P. palmivora	OQ341753.1	ITS1F/ITS2	ITS1_sub	ITS1F	ITS2	0	0		0		no_fwd
P. palmivora	OQ341753.1	ITS1F/ITS2_KYO2	ITS1_sub	ITS1F	ITS2_KYO2	0	0		0		no_fwd
P. palmivora	OQ341753.1	ITS5/ITS2	ITS1_sub	ITS5	ITS2	0	0		0		no_fwd
P. palmivora	OQ341753.1	ITS5/ITS2_KYO2	ITS1_sub	ITS5	ITS2_KYO2	0	0		0		no_fwd
P. palmivora	OQ341753.1	ITS1/ITS4	long	ITS1	ITS4	0	0		0		no_fwd_no_rev
P. palmivora	OQ341753.1	ITS5/ITS4	long	ITS5	ITS4	0	0		0		no_fwd_no_rev
P. palmivora	OQ341753.1	fITS7/ITS4	ITS2_sub	fITS7	ITS4	0	0		0		no_rev
P. palmivora	OQ341753.1	ITS86F/ITS4	ITS2_sub	ITS86F	ITS4	0	0		0		no_rev
P. palmivora	OQ341753.1	ITS3_KYO2/ITS4	ITS2_sub	ITS3_KYO2	ITS4	0	0		0		no_rev
P. palmivora	OQ341753.1	ITS6/ITS4	oomycete	ITS6	ITS4	0	0		0		no_fwd_no_rev
P. palmivora	OQ341754.1	ITS1/ITS2	ITS1_sub	ITS1	ITS2	0	0		0		no_fwd
P. palmivora	OQ341754.1	ITS1/ITS2_KYO2	ITS1_sub	ITS1	ITS2_KYO2	0	0		0		no_fwd
P. palmivora	OQ341754.1	ITS1F/ITS2	ITS1_sub	ITS1F	ITS2	0	0		0		no_fwd
P. palmivora	OQ341754.1	ITS1F/ITS2_KYO2	ITS1_sub	ITS1F	ITS2_KYO2	0	0		0		no_fwd
P. palmivora	OQ341754.1	ITS5/ITS2	ITS1_sub	ITS5	ITS2	0	0		0		no_fwd
P. palmivora	OQ341754.1	ITS5/ITS2_KYO2	ITS1_sub	ITS5	ITS2_KYO2	0	0		0		no_fwd
P. palmivora	OQ341754.1	ITS1/ITS4	long	ITS1	ITS4	0	0		0		no_fwd_no_rev
P. palmivora	OQ341754.1	ITS5/ITS4	long	ITS5	ITS4	0	0		0		no_fwd_no_rev
P. palmivora	OQ341754.1	fITS7/ITS4	ITS2_sub	fITS7	ITS4	0	0		0		no_rev
P. palmivora	OQ341754.1	ITS86F/ITS4	ITS2_sub	ITS86F	ITS4	0	0		0		no_rev
P. palmivora	OQ341754.1	ITS3_KYO2/ITS4	ITS2_sub	ITS3_KYO2	ITS4	0	0		0		no_rev
P. palmivora	OQ341754.1	ITS6/ITS4	oomycete	ITS6	ITS4	0	0		0		no_fwd_no_rev
P. palmivora	OQ341755.1	ITS1/ITS2	ITS1_sub	ITS1	ITS2	0	0		0		no_fwd
P. palmivora	OQ341755.1	ITS1/ITS2_KYO2	ITS1_sub	ITS1	ITS2_KYO2	0	0		0		no_fwd
P. palmivora	OQ341755.1	ITS1F/ITS2	ITS1_sub	ITS1F	ITS2	0	0		0		no_fwd
P. palmivora	OQ341755.1	ITS1F/ITS2_KYO2	ITS1_sub	ITS1F	ITS2_KYO2	0	0		0		no_fwd
P. palmivora	OQ341755.1	ITS5/ITS2	ITS1_sub	ITS5	ITS2	0	0		0		no_fwd
P. palmivora	OQ341755.1	ITS5/ITS2_KYO2	ITS1_sub	ITS5	ITS2_KYO2	0	0		0		no_fwd
P. palmivora	OQ341755.1	ITS1/ITS4	long	ITS1	ITS4	0	0		0		no_fwd_no_rev
P. palmivora	OQ341755.1	ITS5/ITS4	long	ITS5	ITS4	0	0		0		no_fwd_no_rev
P. palmivora	OQ341755.1	fITS7/ITS4	ITS2_sub	fITS7	ITS4	0	0		0		no_rev
P. palmivora	OQ341755.1	ITS86F/ITS4	ITS2_sub	ITS86F	ITS4	0	0		0		no_rev
P. palmivora	OQ341755.1	ITS3_KYO2/ITS4	ITS2_sub	ITS3_KYO2	ITS4	0	0		0		no_rev
P. palmivora	OQ341755.1	ITS6/ITS4	oomycete	ITS6	ITS4	0	0		0		no_fwd_no_rev
P. palmivora	OQ341756.1	ITS1/ITS2	ITS1_sub	ITS1	ITS2	0	0		0		no_fwd
P. palmivora	OQ341756.1	ITS1/ITS2_KYO2	ITS1_sub	ITS1	ITS2_KYO2	0	0		0		no_fwd
P. palmivora	OQ341756.1	ITS1F/ITS2	ITS1_sub	ITS1F	ITS2	0	0		0		no_fwd
P. palmivora	OQ341756.1	ITS1F/ITS2_KYO2	ITS1_sub	ITS1F	ITS2_KYO2	0	0		0		no_fwd
P. palmivora	OQ341756.1	ITS5/ITS2	ITS1_sub	ITS5	ITS2	0	0		0		no_fwd
P. palmivora	OQ341756.1	ITS5/ITS2_KYO2	ITS1_sub	ITS5	ITS2_KYO2	0	0		0		no_fwd
P. palmivora	OQ341756.1	ITS1/ITS4	long	ITS1	ITS4	0	0		0		no_fwd_no_rev
P. palmivora	OQ341756.1	ITS5/ITS4	long	ITS5	ITS4	0	0		0		no_fwd_no_rev
P. palmivora	OQ341756.1	fITS7/ITS4	ITS2_sub	fITS7	ITS4	0	0		0		no_rev
P. palmivora	OQ341756.1	ITS86F/ITS4	ITS2_sub	ITS86F	ITS4	0	0		0		no_rev
P. palmivora	OQ341756.1	ITS3_KYO2/ITS4	ITS2_sub	ITS3_KYO2	ITS4	0	0		0		no_rev
P. palmivora	OQ341756.1	ITS6/ITS4	oomycete	ITS6	ITS4	0	0		0		no_fwd_no_rev
P. palmivora	OQ341757.1	ITS1/ITS2	ITS1_sub	ITS1	ITS2	0	0		0		no_fwd
P. palmivora	OQ341757.1	ITS1/ITS2_KYO2	ITS1_sub	ITS1	ITS2_KYO2	0	0		0		no_fwd
P. palmivora	OQ341757.1	ITS1F/ITS2	ITS1_sub	ITS1F	ITS2	0	0		0		no_fwd
P. palmivora	OQ341757.1	ITS1F/ITS2_KYO2	ITS1_sub	ITS1F	ITS2_KYO2	0	0		0		no_fwd
P. palmivora	OQ341757.1	ITS5/ITS2	ITS1_sub	ITS5	ITS2	0	0		0		no_fwd
P. palmivora	OQ341757.1	ITS5/ITS2_KYO2	ITS1_sub	ITS5	ITS2_KYO2	0	0		0		no_fwd
P. palmivora	OQ341757.1	ITS1/ITS4	long	ITS1	ITS4	0	0		0		no_fwd_no_rev
P. palmivora	OQ341757.1	ITS5/ITS4	long	ITS5	ITS4	0	0		0		no_fwd_no_rev
P. palmivora	OQ341757.1	fITS7/ITS4	ITS2_sub	fITS7	ITS4	0	0		0		no_rev
P. palmivora	OQ341757.1	ITS86F/ITS4	ITS2_sub	ITS86F	ITS4	0	0		0		no_rev
P. palmivora	OQ341757.1	ITS3_KYO2/ITS4	ITS2_sub	ITS3_KYO2	ITS4	0	0		0		no_rev
P. palmivora	OQ341757.1	ITS6/ITS4	oomycete	ITS6	ITS4	0	0		0		no_fwd_no_rev
P. palmivora	OQ341758.1	ITS1/ITS2	ITS1_sub	ITS1	ITS2	0	0		0		no_fwd
P. palmivora	OQ341758.1	ITS1/ITS2_KYO2	ITS1_sub	ITS1	ITS2_KYO2	0	0		0		no_fwd
P. palmivora	OQ341758.1	ITS1F/ITS2	ITS1_sub	ITS1F	ITS2	0	0		0		no_fwd
P. palmivora	OQ341758.1	ITS1F/ITS2_KYO2	ITS1_sub	ITS1F	ITS2_KYO2	0	0		0		no_fwd
P. palmivora	OQ341758.1	ITS5/ITS2	ITS1_sub	ITS5	ITS2	0	0		0		no_fwd
P. palmivora	OQ341758.1	ITS5/ITS2_KYO2	ITS1_sub	ITS5	ITS2_KYO2	0	0		0		no_fwd
P. palmivora	OQ341758.1	ITS1/ITS4	long	ITS1	ITS4	0	0		0		no_fwd_no_rev
P. palmivora	OQ341758.1	ITS5/ITS4	long	ITS5	ITS4	0	0		0		no_fwd_no_rev
P. palmivora	OQ341758.1	fITS7/ITS4	ITS2_sub	fITS7	ITS4	0	0		0		no_rev
P. palmivora	OQ341758.1	ITS86F/ITS4	ITS2_sub	ITS86F	ITS4	0	0		0		no_rev
P. palmivora	OQ341758.1	ITS3_KYO2/ITS4	ITS2_sub	ITS3_KYO2	ITS4	0	0		0		no_rev
P. palmivora	OQ341758.1	ITS6/ITS4	oomycete	ITS6	ITS4	0	0		0		no_fwd_no_rev
P. palmivora	OQ341759.1	ITS1/ITS2	ITS1_sub	ITS1	ITS2	0	0		0		no_fwd
P. palmivora	OQ341759.1	ITS1/ITS2_KYO2	ITS1_sub	ITS1	ITS2_KYO2	0	0		0		no_fwd
P. palmivora	OQ341759.1	ITS1F/ITS2	ITS1_sub	ITS1F	ITS2	0	0		0		no_fwd
P. palmivora	OQ341759.1	ITS1F/ITS2_KYO2	ITS1_sub	ITS1F	ITS2_KYO2	0	0		0		no_fwd
P. palmivora	OQ341759.1	ITS5/ITS2	ITS1_sub	ITS5	ITS2	0	0		0		no_fwd
P. palmivora	OQ341759.1	ITS5/ITS2_KYO2	ITS1_sub	ITS5	ITS2_KYO2	0	0		0		no_fwd
P. palmivora	OQ341759.1	ITS1/ITS4	long	ITS1	ITS4	0	0		0		no_fwd_no_rev
P. palmivora	OQ341759.1	ITS5/ITS4	long	ITS5	ITS4	0	0		0		no_fwd_no_rev
P. palmivora	OQ341759.1	fITS7/ITS4	ITS2_sub	fITS7	ITS4	0	0		0		no_rev
P. palmivora	OQ341759.1	ITS86F/ITS4	ITS2_sub	ITS86F	ITS4	0	0		0		no_rev
P. palmivora	OQ341759.1	ITS3_KYO2/ITS4	ITS2_sub	ITS3_KYO2	ITS4	0	0		0		no_rev
P. palmivora	OQ341759.1	ITS6/ITS4	oomycete	ITS6	ITS4	0	0		0		no_fwd_no_rev
P. palmivora	OQ341760.1	ITS1/ITS2	ITS1_sub	ITS1	ITS2	0	0		0		no_fwd
P. palmivora	OQ341760.1	ITS1/ITS2_KYO2	ITS1_sub	ITS1	ITS2_KYO2	0	0		0		no_fwd
P. palmivora	OQ341760.1	ITS1F/ITS2	ITS1_sub	ITS1F	ITS2	0	0		0		no_fwd
P. palmivora	OQ341760.1	ITS1F/ITS2_KYO2	ITS1_sub	ITS1F	ITS2_KYO2	0	0		0		no_fwd
P. palmivora	OQ341760.1	ITS5/ITS2	ITS1_sub	ITS5	ITS2	0	0		0		no_fwd
P. palmivora	OQ341760.1	ITS5/ITS2_KYO2	ITS1_sub	ITS5	ITS2_KYO2	0	0		0		no_fwd
P. palmivora	OQ341760.1	ITS1/ITS4	long	ITS1	ITS4	0	0		0		no_fwd_no_rev
P. palmivora	OQ341760.1	ITS5/ITS4	long	ITS5	ITS4	0	0		0		no_fwd_no_rev
P. palmivora	OQ341760.1	fITS7/ITS4	ITS2_sub	fITS7	ITS4	0	0		0		no_rev
P. palmivora	OQ341760.1	ITS86F/ITS4	ITS2_sub	ITS86F	ITS4	0	0		0		no_rev
P. palmivora	OQ341760.1	ITS3_KYO2/ITS4	ITS2_sub	ITS3_KYO2	ITS4	0	0		0		no_rev
P. palmivora	OQ341760.1	ITS6/ITS4	oomycete	ITS6	ITS4	0	0		0		no_fwd_no_rev
P. palmivora	OQ341761.1	ITS1/ITS2	ITS1_sub	ITS1	ITS2	0	0		0		no_fwd
P. palmivora	OQ341761.1	ITS1/ITS2_KYO2	ITS1_sub	ITS1	ITS2_KYO2	0	0		0		no_fwd
P. palmivora	OQ341761.1	ITS1F/ITS2	ITS1_sub	ITS1F	ITS2	0	0		0		no_fwd
P. palmivora	OQ341761.1	ITS1F/ITS2_KYO2	ITS1_sub	ITS1F	ITS2_KYO2	0	0		0		no_fwd
P. palmivora	OQ341761.1	ITS5/ITS2	ITS1_sub	ITS5	ITS2	0	0		0		no_fwd
P. palmivora	OQ341761.1	ITS5/ITS2_KYO2	ITS1_sub	ITS5	ITS2_KYO2	0	0		0		no_fwd
P. palmivora	OQ341761.1	ITS1/ITS4	long	ITS1	ITS4	0	0		0		no_fwd_no_rev
P. palmivora	OQ341761.1	ITS5/ITS4	long	ITS5	ITS4	0	0		0		no_fwd_no_rev
P. palmivora	OQ341761.1	fITS7/ITS4	ITS2_sub	fITS7	ITS4	0	0		0		no_rev
P. palmivora	OQ341761.1	ITS86F/ITS4	ITS2_sub	ITS86F	ITS4	0	0		0		no_rev
P. palmivora	OQ341761.1	ITS3_KYO2/ITS4	ITS2_sub	ITS3_KYO2	ITS4	0	0		0		no_rev
P. palmivora	OQ341761.1	ITS6/ITS4	oomycete	ITS6	ITS4	0	0		0		no_fwd_no_rev
P. palmivora	OQ341762.1	ITS1/ITS2	ITS1_sub	ITS1	ITS2	0	0		0		no_fwd
P. palmivora	OQ341762.1	ITS1/ITS2_KYO2	ITS1_sub	ITS1	ITS2_KYO2	0	0		0		no_fwd
P. palmivora	OQ341762.1	ITS1F/ITS2	ITS1_sub	ITS1F	ITS2	0	0		0		no_fwd
P. palmivora	OQ341762.1	ITS1F/ITS2_KYO2	ITS1_sub	ITS1F	ITS2_KYO2	0	0		0		no_fwd
P. palmivora	OQ341762.1	ITS5/ITS2	ITS1_sub	ITS5	ITS2	0	0		0		no_fwd
P. palmivora	OQ341762.1	ITS5/ITS2_KYO2	ITS1_sub	ITS5	ITS2_KYO2	0	0		0		no_fwd
P. palmivora	OQ341762.1	ITS1/ITS4	long	ITS1	ITS4	0	0		0		no_fwd_no_rev
P. palmivora	OQ341762.1	ITS5/ITS4	long	ITS5	ITS4	0	0		0		no_fwd_no_rev
P. palmivora	OQ341762.1	fITS7/ITS4	ITS2_sub	fITS7	ITS4	0	0		0		no_rev
P. palmivora	OQ341762.1	ITS86F/ITS4	ITS2_sub	ITS86F	ITS4	0	0		0		no_rev
P. palmivora	OQ341762.1	ITS3_KYO2/ITS4	ITS2_sub	ITS3_KYO2	ITS4	0	0		0		no_rev
P. palmivora	OQ341762.1	ITS6/ITS4	oomycete	ITS6	ITS4	0	0		0		no_fwd_no_rev
P. palmivora	OQ341763.1	ITS1/ITS2	ITS1_sub	ITS1	ITS2	0	0		0		no_fwd
P. palmivora	OQ341763.1	ITS1/ITS2_KYO2	ITS1_sub	ITS1	ITS2_KYO2	0	0		0		no_fwd
P. palmivora	OQ341763.1	ITS1F/ITS2	ITS1_sub	ITS1F	ITS2	0	0		0		no_fwd
P. palmivora	OQ341763.1	ITS1F/ITS2_KYO2	ITS1_sub	ITS1F	ITS2_KYO2	0	0		0		no_fwd
P. palmivora	OQ341763.1	ITS5/ITS2	ITS1_sub	ITS5	ITS2	0	0		0		no_fwd
P. palmivora	OQ341763.1	ITS5/ITS2_KYO2	ITS1_sub	ITS5	ITS2_KYO2	0	0		0		no_fwd
P. palmivora	OQ341763.1	ITS1/ITS4	long	ITS1	ITS4	0	0		0		no_fwd_no_rev
P. palmivora	OQ341763.1	ITS5/ITS4	long	ITS5	ITS4	0	0		0		no_fwd_no_rev
P. palmivora	OQ341763.1	fITS7/ITS4	ITS2_sub	fITS7	ITS4	0	0		0		no_rev
P. palmivora	OQ341763.1	ITS86F/ITS4	ITS2_sub	ITS86F	ITS4	0	0		0		no_rev
P. palmivora	OQ341763.1	ITS3_KYO2/ITS4	ITS2_sub	ITS3_KYO2	ITS4	0	0		0		no_rev
P. palmivora	OQ341763.1	ITS6/ITS4	oomycete	ITS6	ITS4	0	0		0		no_fwd_no_rev
P. palmivora	OQ341764.1	ITS1/ITS2	ITS1_sub	ITS1	ITS2	0	0		0		no_fwd
P. palmivora	OQ341764.1	ITS1/ITS2_KYO2	ITS1_sub	ITS1	ITS2_KYO2	0	0		0		no_fwd
P. palmivora	OQ341764.1	ITS1F/ITS2	ITS1_sub	ITS1F	ITS2	0	0		0		no_fwd
P. palmivora	OQ341764.1	ITS1F/ITS2_KYO2	ITS1_sub	ITS1F	ITS2_KYO2	0	0		0		no_fwd
P. palmivora	OQ341764.1	ITS5/ITS2	ITS1_sub	ITS5	ITS2	0	0		0		no_fwd
P. palmivora	OQ341764.1	ITS5/ITS2_KYO2	ITS1_sub	ITS5	ITS2_KYO2	0	0		0		no_fwd
P. palmivora	OQ341764.1	ITS1/ITS4	long	ITS1	ITS4	0	0		0		no_fwd_no_rev
P. palmivora	OQ341764.1	ITS5/ITS4	long	ITS5	ITS4	0	0		0		no_fwd_no_rev
P. palmivora	OQ341764.1	fITS7/ITS4	ITS2_sub	fITS7	ITS4	0	0		0		no_rev
P. palmivora	OQ341764.1	ITS86F/ITS4	ITS2_sub	ITS86F	ITS4	0	0		0		no_rev
P. palmivora	OQ341764.1	ITS3_KYO2/ITS4	ITS2_sub	ITS3_KYO2	ITS4	0	0		0		no_rev
P. palmivora	OQ341764.1	ITS6/ITS4	oomycete	ITS6	ITS4	0	0		0		no_fwd_no_rev
P. palmivora	OQ341765.1	ITS1/ITS2	ITS1_sub	ITS1	ITS2	0	0		0		no_fwd
P. palmivora	OQ341765.1	ITS1/ITS2_KYO2	ITS1_sub	ITS1	ITS2_KYO2	0	0		0		no_fwd
P. palmivora	OQ341765.1	ITS1F/ITS2	ITS1_sub	ITS1F	ITS2	0	0		0		no_fwd
P. palmivora	OQ341765.1	ITS1F/ITS2_KYO2	ITS1_sub	ITS1F	ITS2_KYO2	0	0		0		no_fwd
P. palmivora	OQ341765.1	ITS5/ITS2	ITS1_sub	ITS5	ITS2	0	0		0		no_fwd
P. palmivora	OQ341765.1	ITS5/ITS2_KYO2	ITS1_sub	ITS5	ITS2_KYO2	0	0		0		no_fwd
P. palmivora	OQ341765.1	ITS1/ITS4	long	ITS1	ITS4	0	0		0		no_fwd_no_rev
P. palmivora	OQ341765.1	ITS5/ITS4	long	ITS5	ITS4	0	0		0		no_fwd_no_rev
P. palmivora	OQ341765.1	fITS7/ITS4	ITS2_sub	fITS7	ITS4	0	0		0		no_rev
P. palmivora	OQ341765.1	ITS86F/ITS4	ITS2_sub	ITS86F	ITS4	0	0		0		no_rev
P. palmivora	OQ341765.1	ITS3_KYO2/ITS4	ITS2_sub	ITS3_KYO2	ITS4	0	0		0		no_rev
P. palmivora	OQ341765.1	ITS6/ITS4	oomycete	ITS6	ITS4	0	0		0		no_fwd_no_rev
P. palmivora	OQ341766.1	ITS1/ITS2	ITS1_sub	ITS1	ITS2	0	0		0		no_fwd
P. palmivora	OQ341766.1	ITS1/ITS2_KYO2	ITS1_sub	ITS1	ITS2_KYO2	0	0		0		no_fwd
P. palmivora	OQ341766.1	ITS1F/ITS2	ITS1_sub	ITS1F	ITS2	0	0		0		no_fwd
P. palmivora	OQ341766.1	ITS1F/ITS2_KYO2	ITS1_sub	ITS1F	ITS2_KYO2	0	0		0		no_fwd
P. palmivora	OQ341766.1	ITS5/ITS2	ITS1_sub	ITS5	ITS2	0	0		0		no_fwd
P. palmivora	OQ341766.1	ITS5/ITS2_KYO2	ITS1_sub	ITS5	ITS2_KYO2	0	0		0		no_fwd
P. palmivora	OQ341766.1	ITS1/ITS4	long	ITS1	ITS4	0	0		0		no_fwd_no_rev
P. palmivora	OQ341766.1	ITS5/ITS4	long	ITS5	ITS4	0	0		0		no_fwd_no_rev
P. palmivora	OQ341766.1	fITS7/ITS4	ITS2_sub	fITS7	ITS4	0	0		0		no_rev
P. palmivora	OQ341766.1	ITS86F/ITS4	ITS2_sub	ITS86F	ITS4	0	0		0		no_rev
P. palmivora	OQ341766.1	ITS3_KYO2/ITS4	ITS2_sub	ITS3_KYO2	ITS4	0	0		0		no_rev
P. palmivora	OQ341766.1	ITS6/ITS4	oomycete	ITS6	ITS4	0	0		0		no_fwd_no_rev
P. palmivora	OQ341767.1	ITS1/ITS2	ITS1_sub	ITS1	ITS2	0	0		0		no_fwd
P. palmivora	OQ341767.1	ITS1/ITS2_KYO2	ITS1_sub	ITS1	ITS2_KYO2	0	0		0		no_fwd
P. palmivora	OQ341767.1	ITS1F/ITS2	ITS1_sub	ITS1F	ITS2	0	0		0		no_fwd
P. palmivora	OQ341767.1	ITS1F/ITS2_KYO2	ITS1_sub	ITS1F	ITS2_KYO2	0	0		0		no_fwd
P. palmivora	OQ341767.1	ITS5/ITS2	ITS1_sub	ITS5	ITS2	0	0		0		no_fwd
P. palmivora	OQ341767.1	ITS5/ITS2_KYO2	ITS1_sub	ITS5	ITS2_KYO2	0	0		0		no_fwd
P. palmivora	OQ341767.1	ITS1/ITS4	long	ITS1	ITS4	0	0		0		no_fwd_no_rev
P. palmivora	OQ341767.1	ITS5/ITS4	long	ITS5	ITS4	0	0		0		no_fwd_no_rev
P. palmivora	OQ341767.1	fITS7/ITS4	ITS2_sub	fITS7	ITS4	0	0		0		no_rev
P. palmivora	OQ341767.1	ITS86F/ITS4	ITS2_sub	ITS86F	ITS4	0	0		0		no_rev
P. palmivora	OQ341767.1	ITS3_KYO2/ITS4	ITS2_sub	ITS3_KYO2	ITS4	0	0		0		no_rev
P. palmivora	OQ341767.1	ITS6/ITS4	oomycete	ITS6	ITS4	0	0		0		no_fwd_no_rev
P. palmivora	OQ341768.1	ITS1/ITS2	ITS1_sub	ITS1	ITS2	0	0		0		no_fwd
P. palmivora	OQ341768.1	ITS1/ITS2_KYO2	ITS1_sub	ITS1	ITS2_KYO2	0	0		0		no_fwd
P. palmivora	OQ341768.1	ITS1F/ITS2	ITS1_sub	ITS1F	ITS2	0	0		0		no_fwd
P. palmivora	OQ341768.1	ITS1F/ITS2_KYO2	ITS1_sub	ITS1F	ITS2_KYO2	0	0		0		no_fwd
P. palmivora	OQ341768.1	ITS5/ITS2	ITS1_sub	ITS5	ITS2	0	0		0		no_fwd
P. palmivora	OQ341768.1	ITS5/ITS2_KYO2	ITS1_sub	ITS5	ITS2_KYO2	0	0		0		no_fwd
P. palmivora	OQ341768.1	ITS1/ITS4	long	ITS1	ITS4	0	0		0		no_fwd_no_rev
P. palmivora	OQ341768.1	ITS5/ITS4	long	ITS5	ITS4	0	0		0		no_fwd_no_rev
P. palmivora	OQ341768.1	fITS7/ITS4	ITS2_sub	fITS7	ITS4	0	0		0		no_rev
P. palmivora	OQ341768.1	ITS86F/ITS4	ITS2_sub	ITS86F	ITS4	0	0		0		no_rev
P. palmivora	OQ341768.1	ITS3_KYO2/ITS4	ITS2_sub	ITS3_KYO2	ITS4	0	0		0		no_rev
P. palmivora	OQ341768.1	ITS6/ITS4	oomycete	ITS6	ITS4	0	0		0		no_fwd_no_rev
P. palmivora	OQ341769.1	ITS1/ITS2	ITS1_sub	ITS1	ITS2	0	0		0		no_fwd
P. palmivora	OQ341769.1	ITS1/ITS2_KYO2	ITS1_sub	ITS1	ITS2_KYO2	0	0		0		no_fwd
P. palmivora	OQ341769.1	ITS1F/ITS2	ITS1_sub	ITS1F	ITS2	0	0		0		no_fwd
P. palmivora	OQ341769.1	ITS1F/ITS2_KYO2	ITS1_sub	ITS1F	ITS2_KYO2	0	0		0		no_fwd
P. palmivora	OQ341769.1	ITS5/ITS2	ITS1_sub	ITS5	ITS2	0	0		0		no_fwd
P. palmivora	OQ341769.1	ITS5/ITS2_KYO2	ITS1_sub	ITS5	ITS2_KYO2	0	0		0		no_fwd
P. palmivora	OQ341769.1	ITS1/ITS4	long	ITS1	ITS4	0	0		0		no_fwd_no_rev
P. palmivora	OQ341769.1	ITS5/ITS4	long	ITS5	ITS4	0	0		0		no_fwd_no_rev
P. palmivora	OQ341769.1	fITS7/ITS4	ITS2_sub	fITS7	ITS4	0	0		0		no_rev
P. palmivora	OQ341769.1	ITS86F/ITS4	ITS2_sub	ITS86F	ITS4	0	0		0		no_rev
P. palmivora	OQ341769.1	ITS3_KYO2/ITS4	ITS2_sub	ITS3_KYO2	ITS4	0	0		0		no_rev
P. palmivora	OQ341769.1	ITS6/ITS4	oomycete	ITS6	ITS4	0	0		0		no_fwd_no_rev
P. palmivora	OQ341770.1	ITS1/ITS2	ITS1_sub	ITS1	ITS2	0	0		0		no_fwd
P. palmivora	OQ341770.1	ITS1/ITS2_KYO2	ITS1_sub	ITS1	ITS2_KYO2	0	0		0		no_fwd
P. palmivora	OQ341770.1	ITS1F/ITS2	ITS1_sub	ITS1F	ITS2	0	0		0		no_fwd
P. palmivora	OQ341770.1	ITS1F/ITS2_KYO2	ITS1_sub	ITS1F	ITS2_KYO2	0	0		0		no_fwd
P. palmivora	OQ341770.1	ITS5/ITS2	ITS1_sub	ITS5	ITS2	0	0		0		no_fwd
P. palmivora	OQ341770.1	ITS5/ITS2_KYO2	ITS1_sub	ITS5	ITS2_KYO2	0	0		0		no_fwd
P. palmivora	OQ341770.1	ITS1/ITS4	long	ITS1	ITS4	0	0		0		no_fwd_no_rev
P. palmivora	OQ341770.1	ITS5/ITS4	long	ITS5	ITS4	0	0		0		no_fwd_no_rev
P. palmivora	OQ341770.1	fITS7/ITS4	ITS2_sub	fITS7	ITS4	0	0		0		no_rev
P. palmivora	OQ341770.1	ITS86F/ITS4	ITS2_sub	ITS86F	ITS4	0	0		0		no_rev
P. palmivora	OQ341770.1	ITS3_KYO2/ITS4	ITS2_sub	ITS3_KYO2	ITS4	0	0		0		no_rev
P. palmivora	OQ341770.1	ITS6/ITS4	oomycete	ITS6	ITS4	0	0		0		no_fwd_no_rev
P. palmivora	OQ341771.1	ITS1/ITS2	ITS1_sub	ITS1	ITS2	0	0		0		no_fwd
P. palmivora	OQ341771.1	ITS1/ITS2_KYO2	ITS1_sub	ITS1	ITS2_KYO2	0	0		0		no_fwd
P. palmivora	OQ341771.1	ITS1F/ITS2	ITS1_sub	ITS1F	ITS2	0	0		0		no_fwd
P. palmivora	OQ341771.1	ITS1F/ITS2_KYO2	ITS1_sub	ITS1F	ITS2_KYO2	0	0		0		no_fwd
P. palmivora	OQ341771.1	ITS5/ITS2	ITS1_sub	ITS5	ITS2	0	0		0		no_fwd
P. palmivora	OQ341771.1	ITS5/ITS2_KYO2	ITS1_sub	ITS5	ITS2_KYO2	0	0		0		no_fwd
P. palmivora	OQ341771.1	ITS1/ITS4	long	ITS1	ITS4	0	0		0		no_fwd_no_rev
P. palmivora	OQ341771.1	ITS5/ITS4	long	ITS5	ITS4	0	0		0		no_fwd_no_rev
P. palmivora	OQ341771.1	fITS7/ITS4	ITS2_sub	fITS7	ITS4	0	0		0		no_rev
P. palmivora	OQ341771.1	ITS86F/ITS4	ITS2_sub	ITS86F	ITS4	0	0		0		no_rev
P. palmivora	OQ341771.1	ITS3_KYO2/ITS4	ITS2_sub	ITS3_KYO2	ITS4	0	0		0		no_rev
P. palmivora	OQ341771.1	ITS6/ITS4	oomycete	ITS6	ITS4	0	0		0		no_fwd_no_rev
P. palmivora	OQ341772.1	ITS1/ITS2	ITS1_sub	ITS1	ITS2	0	0		0		no_fwd
P. palmivora	OQ341772.1	ITS1/ITS2_KYO2	ITS1_sub	ITS1	ITS2_KYO2	0	0		0		no_fwd
P. palmivora	OQ341772.1	ITS1F/ITS2	ITS1_sub	ITS1F	ITS2	0	0		0		no_fwd
P. palmivora	OQ341772.1	ITS1F/ITS2_KYO2	ITS1_sub	ITS1F	ITS2_KYO2	0	0		0		no_fwd
P. palmivora	OQ341772.1	ITS5/ITS2	ITS1_sub	ITS5	ITS2	0	0		0		no_fwd
P. palmivora	OQ341772.1	ITS5/ITS2_KYO2	ITS1_sub	ITS5	ITS2_KYO2	0	0		0		no_fwd
P. palmivora	OQ341772.1	ITS1/ITS4	long	ITS1	ITS4	0	0		0		no_fwd_no_rev
P. palmivora	OQ341772.1	ITS5/ITS4	long	ITS5	ITS4	0	0		0		no_fwd_no_rev
P. palmivora	OQ341772.1	fITS7/ITS4	ITS2_sub	fITS7	ITS4	0	0		0		no_rev
P. palmivora	OQ341772.1	ITS86F/ITS4	ITS2_sub	ITS86F	ITS4	0	0		0		no_rev
P. palmivora	OQ341772.1	ITS3_KYO2/ITS4	ITS2_sub	ITS3_KYO2	ITS4	0	0		0		no_rev
P. palmivora	OQ341772.1	ITS6/ITS4	oomycete	ITS6	ITS4	0	0		0		no_fwd_no_rev
P. palmivora	OQ341773.1	ITS1/ITS2	ITS1_sub	ITS1	ITS2	0	0		0		no_fwd
P. palmivora	OQ341773.1	ITS1/ITS2_KYO2	ITS1_sub	ITS1	ITS2_KYO2	0	0		0		no_fwd
P. palmivora	OQ341773.1	ITS1F/ITS2	ITS1_sub	ITS1F	ITS2	0	0		0		no_fwd
P. palmivora	OQ341773.1	ITS1F/ITS2_KYO2	ITS1_sub	ITS1F	ITS2_KYO2	0	0		0		no_fwd
P. palmivora	OQ341773.1	ITS5/ITS2	ITS1_sub	ITS5	ITS2	0	0		0		no_fwd
P. palmivora	OQ341773.1	ITS5/ITS2_KYO2	ITS1_sub	ITS5	ITS2_KYO2	0	0		0		no_fwd
P. palmivora	OQ341773.1	ITS1/ITS4	long	ITS1	ITS4	0	0		0		no_fwd_no_rev
P. palmivora	OQ341773.1	ITS5/ITS4	long	ITS5	ITS4	0	0		0		no_fwd_no_rev
P. palmivora	OQ341773.1	fITS7/ITS4	ITS2_sub	fITS7	ITS4	0	0		0		no_rev
P. palmivora	OQ341773.1	ITS86F/ITS4	ITS2_sub	ITS86F	ITS4	0	0		0		no_rev
P. palmivora	OQ341773.1	ITS3_KYO2/ITS4	ITS2_sub	ITS3_KYO2	ITS4	0	0		0		no_rev
P. palmivora	OQ341773.1	ITS6/ITS4	oomycete	ITS6	ITS4	0	0		0		no_fwd_no_rev
P. palmivora	OQ341774.1	ITS1/ITS2	ITS1_sub	ITS1	ITS2	0	0		0		no_fwd
P. palmivora	OQ341774.1	ITS1/ITS2_KYO2	ITS1_sub	ITS1	ITS2_KYO2	0	0		0		no_fwd
P. palmivora	OQ341774.1	ITS1F/ITS2	ITS1_sub	ITS1F	ITS2	0	0		0		no_fwd
P. palmivora	OQ341774.1	ITS1F/ITS2_KYO2	ITS1_sub	ITS1F	ITS2_KYO2	0	0		0		no_fwd
P. palmivora	OQ341774.1	ITS5/ITS2	ITS1_sub	ITS5	ITS2	0	0		0		no_fwd
P. palmivora	OQ341774.1	ITS5/ITS2_KYO2	ITS1_sub	ITS5	ITS2_KYO2	0	0		0		no_fwd
P. palmivora	OQ341774.1	ITS1/ITS4	long	ITS1	ITS4	0	0		0		no_fwd_no_rev
P. palmivora	OQ341774.1	ITS5/ITS4	long	ITS5	ITS4	0	0		0		no_fwd_no_rev
P. palmivora	OQ341774.1	fITS7/ITS4	ITS2_sub	fITS7	ITS4	0	0		0		no_rev
P. palmivora	OQ341774.1	ITS86F/ITS4	ITS2_sub	ITS86F	ITS4	0	0		0		no_rev
P. palmivora	OQ341774.1	ITS3_KYO2/ITS4	ITS2_sub	ITS3_KYO2	ITS4	0	0		0		no_rev
P. palmivora	OQ341774.1	ITS6/ITS4	oomycete	ITS6	ITS4	0	0		0		no_fwd_no_rev
P. palmivora	OQ341775.1	ITS1/ITS2	ITS1_sub	ITS1	ITS2	0	0		0		no_fwd
P. palmivora	OQ341775.1	ITS1/ITS2_KYO2	ITS1_sub	ITS1	ITS2_KYO2	0	0		0		no_fwd
P. palmivora	OQ341775.1	ITS1F/ITS2	ITS1_sub	ITS1F	ITS2	0	0		0		no_fwd
P. palmivora	OQ341775.1	ITS1F/ITS2_KYO2	ITS1_sub	ITS1F	ITS2_KYO2	0	0		0		no_fwd
P. palmivora	OQ341775.1	ITS5/ITS2	ITS1_sub	ITS5	ITS2	0	0		0		no_fwd
P. palmivora	OQ341775.1	ITS5/ITS2_KYO2	ITS1_sub	ITS5	ITS2_KYO2	0	0		0		no_fwd
P. palmivora	OQ341775.1	ITS1/ITS4	long	ITS1	ITS4	0	0		0		no_fwd_no_rev
P. palmivora	OQ341775.1	ITS5/ITS4	long	ITS5	ITS4	0	0		0		no_fwd_no_rev
P. palmivora	OQ341775.1	fITS7/ITS4	ITS2_sub	fITS7	ITS4	0	0		0		no_rev
P. palmivora	OQ341775.1	ITS86F/ITS4	ITS2_sub	ITS86F	ITS4	0	0		0		no_rev
P. palmivora	OQ341775.1	ITS3_KYO2/ITS4	ITS2_sub	ITS3_KYO2	ITS4	0	0		0		no_rev
P. palmivora	OQ341775.1	ITS6/ITS4	oomycete	ITS6	ITS4	0	0		0		no_fwd_no_rev
P. palmivora	OQ341776.1	ITS1/ITS2	ITS1_sub	ITS1	ITS2	0	0		0		no_fwd
P. palmivora	OQ341776.1	ITS1/ITS2_KYO2	ITS1_sub	ITS1	ITS2_KYO2	0	0		0		no_fwd
P. palmivora	OQ341776.1	ITS1F/ITS2	ITS1_sub	ITS1F	ITS2	0	0		0		no_fwd
P. palmivora	OQ341776.1	ITS1F/ITS2_KYO2	ITS1_sub	ITS1F	ITS2_KYO2	0	0		0		no_fwd
P. palmivora	OQ341776.1	ITS5/ITS2	ITS1_sub	ITS5	ITS2	0	0		0		no_fwd
P. palmivora	OQ341776.1	ITS5/ITS2_KYO2	ITS1_sub	ITS5	ITS2_KYO2	0	0		0		no_fwd
P. palmivora	OQ341776.1	ITS1/ITS4	long	ITS1	ITS4	0	0		0		no_fwd_no_rev
P. palmivora	OQ341776.1	ITS5/ITS4	long	ITS5	ITS4	0	0		0		no_fwd_no_rev
P. palmivora	OQ341776.1	fITS7/ITS4	ITS2_sub	fITS7	ITS4	0	0		0		no_rev
P. palmivora	OQ341776.1	ITS86F/ITS4	ITS2_sub	ITS86F	ITS4	0	0		0		no_rev
P. palmivora	OQ341776.1	ITS3_KYO2/ITS4	ITS2_sub	ITS3_KYO2	ITS4	0	0		0		no_rev
P. palmivora	OQ341776.1	ITS6/ITS4	oomycete	ITS6	ITS4	0	0		0		no_fwd_no_rev
P. palmivora	OQ341777.1	ITS1/ITS2	ITS1_sub	ITS1	ITS2	0	0		0		no_fwd
P. palmivora	OQ341777.1	ITS1/ITS2_KYO2	ITS1_sub	ITS1	ITS2_KYO2	0	0		0		no_fwd
P. palmivora	OQ341777.1	ITS1F/ITS2	ITS1_sub	ITS1F	ITS2	0	0		0		no_fwd
P. palmivora	OQ341777.1	ITS1F/ITS2_KYO2	ITS1_sub	ITS1F	ITS2_KYO2	0	0		0		no_fwd
P. palmivora	OQ341777.1	ITS5/ITS2	ITS1_sub	ITS5	ITS2	0	0		0		no_fwd
P. palmivora	OQ341777.1	ITS5/ITS2_KYO2	ITS1_sub	ITS5	ITS2_KYO2	0	0		0		no_fwd
P. palmivora	OQ341777.1	ITS1/ITS4	long	ITS1	ITS4	0	0		0		no_fwd_no_rev
P. palmivora	OQ341777.1	ITS5/ITS4	long	ITS5	ITS4	0	0		0		no_fwd_no_rev
P. palmivora	OQ341777.1	fITS7/ITS4	ITS2_sub	fITS7	ITS4	0	0		0		no_rev
P. palmivora	OQ341777.1	ITS86F/ITS4	ITS2_sub	ITS86F	ITS4	0	0		0		no_rev
P. palmivora	OQ341777.1	ITS3_KYO2/ITS4	ITS2_sub	ITS3_KYO2	ITS4	0	0		0		no_rev
P. palmivora	OQ341777.1	ITS6/ITS4	oomycete	ITS6	ITS4	0	0		0		no_fwd_no_rev
P. palmivora	OQ341778.1	ITS1/ITS2	ITS1_sub	ITS1	ITS2	0	0		0		no_fwd
P. palmivora	OQ341778.1	ITS1/ITS2_KYO2	ITS1_sub	ITS1	ITS2_KYO2	0	0		0		no_fwd
P. palmivora	OQ341778.1	ITS1F/ITS2	ITS1_sub	ITS1F	ITS2	0	0		0		no_fwd
P. palmivora	OQ341778.1	ITS1F/ITS2_KYO2	ITS1_sub	ITS1F	ITS2_KYO2	0	0		0		no_fwd
P. palmivora	OQ341778.1	ITS5/ITS2	ITS1_sub	ITS5	ITS2	0	0		0		no_fwd
P. palmivora	OQ341778.1	ITS5/ITS2_KYO2	ITS1_sub	ITS5	ITS2_KYO2	0	0		0		no_fwd
P. palmivora	OQ341778.1	ITS1/ITS4	long	ITS1	ITS4	0	0		0		no_fwd_no_rev
P. palmivora	OQ341778.1	ITS5/ITS4	long	ITS5	ITS4	0	0		0		no_fwd_no_rev
P. palmivora	OQ341778.1	fITS7/ITS4	ITS2_sub	fITS7	ITS4	0	0		0		no_rev
P. palmivora	OQ341778.1	ITS86F/ITS4	ITS2_sub	ITS86F	ITS4	0	0		0		no_rev
P. palmivora	OQ341778.1	ITS3_KYO2/ITS4	ITS2_sub	ITS3_KYO2	ITS4	0	0		0		no_rev
P. palmivora	OQ341778.1	ITS6/ITS4	oomycete	ITS6	ITS4	0	0		0		no_fwd_no_rev
P. palmivora	OQ341779.1	ITS1/ITS2	ITS1_sub	ITS1	ITS2	0	0		0		no_fwd
P. palmivora	OQ341779.1	ITS1/ITS2_KYO2	ITS1_sub	ITS1	ITS2_KYO2	0	0		0		no_fwd
P. palmivora	OQ341779.1	ITS1F/ITS2	ITS1_sub	ITS1F	ITS2	0	0		0		no_fwd
P. palmivora	OQ341779.1	ITS1F/ITS2_KYO2	ITS1_sub	ITS1F	ITS2_KYO2	0	0		0		no_fwd
P. palmivora	OQ341779.1	ITS5/ITS2	ITS1_sub	ITS5	ITS2	0	0		0		no_fwd
P. palmivora	OQ341779.1	ITS5/ITS2_KYO2	ITS1_sub	ITS5	ITS2_KYO2	0	0		0		no_fwd
P. palmivora	OQ341779.1	ITS1/ITS4	long	ITS1	ITS4	0	0		0		no_fwd_no_rev
P. palmivora	OQ341779.1	ITS5/ITS4	long	ITS5	ITS4	0	0		0		no_fwd_no_rev
P. palmivora	OQ341779.1	fITS7/ITS4	ITS2_sub	fITS7	ITS4	0	0		0		no_rev
P. palmivora	OQ341779.1	ITS86F/ITS4	ITS2_sub	ITS86F	ITS4	0	0		0		no_rev
P. palmivora	OQ341779.1	ITS3_KYO2/ITS4	ITS2_sub	ITS3_KYO2	ITS4	0	0		0		no_rev
P. palmivora	OQ341779.1	ITS6/ITS4	oomycete	ITS6	ITS4	0	0		0		no_fwd_no_rev
P. palmivora	OQ341780.1	ITS1/ITS2	ITS1_sub	ITS1	ITS2	0	0		0		no_fwd
P. palmivora	OQ341780.1	ITS1/ITS2_KYO2	ITS1_sub	ITS1	ITS2_KYO2	0	0		0		no_fwd
P. palmivora	OQ341780.1	ITS1F/ITS2	ITS1_sub	ITS1F	ITS2	0	0		0		no_fwd
P. palmivora	OQ341780.1	ITS1F/ITS2_KYO2	ITS1_sub	ITS1F	ITS2_KYO2	0	0		0		no_fwd
P. palmivora	OQ341780.1	ITS5/ITS2	ITS1_sub	ITS5	ITS2	0	0		0		no_fwd
P. palmivora	OQ341780.1	ITS5/ITS2_KYO2	ITS1_sub	ITS5	ITS2_KYO2	0	0		0		no_fwd
P. palmivora	OQ341780.1	ITS1/ITS4	long	ITS1	ITS4	0	0		0		no_fwd_no_rev
P. palmivora	OQ341780.1	ITS5/ITS4	long	ITS5	ITS4	0	0		0		no_fwd_no_rev
P. palmivora	OQ341780.1	fITS7/ITS4	ITS2_sub	fITS7	ITS4	0	0		0		no_rev
P. palmivora	OQ341780.1	ITS86F/ITS4	ITS2_sub	ITS86F	ITS4	0	0		0		no_rev
P. palmivora	OQ341780.1	ITS3_KYO2/ITS4	ITS2_sub	ITS3_KYO2	ITS4	0	0		0		no_rev
P. palmivora	OQ341780.1	ITS6/ITS4	oomycete	ITS6	ITS4	0	0		0		no_fwd_no_rev
P. palmivora	OQ341781.1	ITS1/ITS2	ITS1_sub	ITS1	ITS2	0	0		0		no_fwd
P. palmivora	OQ341781.1	ITS1/ITS2_KYO2	ITS1_sub	ITS1	ITS2_KYO2	0	0		0		no_fwd
P. palmivora	OQ341781.1	ITS1F/ITS2	ITS1_sub	ITS1F	ITS2	0	0		0		no_fwd
P. palmivora	OQ341781.1	ITS1F/ITS2_KYO2	ITS1_sub	ITS1F	ITS2_KYO2	0	0		0		no_fwd
P. palmivora	OQ341781.1	ITS5/ITS2	ITS1_sub	ITS5	ITS2	0	0		0		no_fwd
P. palmivora	OQ341781.1	ITS5/ITS2_KYO2	ITS1_sub	ITS5	ITS2_KYO2	0	0		0		no_fwd
P. palmivora	OQ341781.1	ITS1/ITS4	long	ITS1	ITS4	0	0		0		no_fwd_no_rev
P. palmivora	OQ341781.1	ITS5/ITS4	long	ITS5	ITS4	0	0		0		no_fwd_no_rev
P. palmivora	OQ341781.1	fITS7/ITS4	ITS2_sub	fITS7	ITS4	0	0		0		no_rev
P. palmivora	OQ341781.1	ITS86F/ITS4	ITS2_sub	ITS86F	ITS4	0	0		0		no_rev
P. palmivora	OQ341781.1	ITS3_KYO2/ITS4	ITS2_sub	ITS3_KYO2	ITS4	0	0		0		no_rev
P. palmivora	OQ341781.1	ITS6/ITS4	oomycete	ITS6	ITS4	0	0		0		no_fwd_no_rev
P. palmivora	OQ341782.1	ITS1/ITS2	ITS1_sub	ITS1	ITS2	0	0		0		no_fwd
P. palmivora	OQ341782.1	ITS1/ITS2_KYO2	ITS1_sub	ITS1	ITS2_KYO2	0	0		0		no_fwd
P. palmivora	OQ341782.1	ITS1F/ITS2	ITS1_sub	ITS1F	ITS2	0	0		0		no_fwd
P. palmivora	OQ341782.1	ITS1F/ITS2_KYO2	ITS1_sub	ITS1F	ITS2_KYO2	0	0		0		no_fwd
P. palmivora	OQ341782.1	ITS5/ITS2	ITS1_sub	ITS5	ITS2	0	0		0		no_fwd
P. palmivora	OQ341782.1	ITS5/ITS2_KYO2	ITS1_sub	ITS5	ITS2_KYO2	0	0		0		no_fwd
P. palmivora	OQ341782.1	ITS1/ITS4	long	ITS1	ITS4	0	0		0		no_fwd_no_rev
P. palmivora	OQ341782.1	ITS5/ITS4	long	ITS5	ITS4	0	0		0		no_fwd_no_rev
P. palmivora	OQ341782.1	fITS7/ITS4	ITS2_sub	fITS7	ITS4	0	0		0		no_rev
P. palmivora	OQ341782.1	ITS86F/ITS4	ITS2_sub	ITS86F	ITS4	0	0		0		no_rev
P. palmivora	OQ341782.1	ITS3_KYO2/ITS4	ITS2_sub	ITS3_KYO2	ITS4	0	0		0		no_rev
P. palmivora	OQ341782.1	ITS6/ITS4	oomycete	ITS6	ITS4	0	0		0		no_fwd_no_rev
P. palmivora	OQ341783.1	ITS1/ITS2	ITS1_sub	ITS1	ITS2	0	0		0		no_fwd
P. palmivora	OQ341783.1	ITS1/ITS2_KYO2	ITS1_sub	ITS1	ITS2_KYO2	0	0		0		no_fwd
P. palmivora	OQ341783.1	ITS1F/ITS2	ITS1_sub	ITS1F	ITS2	0	0		0		no_fwd
P. palmivora	OQ341783.1	ITS1F/ITS2_KYO2	ITS1_sub	ITS1F	ITS2_KYO2	0	0		0		no_fwd
P. palmivora	OQ341783.1	ITS5/ITS2	ITS1_sub	ITS5	ITS2	0	0		0		no_fwd
P. palmivora	OQ341783.1	ITS5/ITS2_KYO2	ITS1_sub	ITS5	ITS2_KYO2	0	0		0		no_fwd
P. palmivora	OQ341783.1	ITS1/ITS4	long	ITS1	ITS4	0	0		0		no_fwd_no_rev
P. palmivora	OQ341783.1	ITS5/ITS4	long	ITS5	ITS4	0	0		0		no_fwd_no_rev
P. palmivora	OQ341783.1	fITS7/ITS4	ITS2_sub	fITS7	ITS4	0	0		0		no_rev
P. palmivora	OQ341783.1	ITS86F/ITS4	ITS2_sub	ITS86F	ITS4	0	0		0		no_rev
P. palmivora	OQ341783.1	ITS3_KYO2/ITS4	ITS2_sub	ITS3_KYO2	ITS4	0	0		0		no_rev
P. palmivora	OQ341783.1	ITS6/ITS4	oomycete	ITS6	ITS4	0	0		0		no_fwd_no_rev
P. palmivora	OQ341784.1	ITS1/ITS2	ITS1_sub	ITS1	ITS2	0	0		0		no_fwd
P. palmivora	OQ341784.1	ITS1/ITS2_KYO2	ITS1_sub	ITS1	ITS2_KYO2	0	0		0		no_fwd
P. palmivora	OQ341784.1	ITS1F/ITS2	ITS1_sub	ITS1F	ITS2	0	0		0		no_fwd
P. palmivora	OQ341784.1	ITS1F/ITS2_KYO2	ITS1_sub	ITS1F	ITS2_KYO2	0	0		0		no_fwd
P. palmivora	OQ341784.1	ITS5/ITS2	ITS1_sub	ITS5	ITS2	0	0		0		no_fwd
P. palmivora	OQ341784.1	ITS5/ITS2_KYO2	ITS1_sub	ITS5	ITS2_KYO2	0	0		0		no_fwd
P. palmivora	OQ341784.1	ITS1/ITS4	long	ITS1	ITS4	0	0		0		no_fwd_no_rev
P. palmivora	OQ341784.1	ITS5/ITS4	long	ITS5	ITS4	0	0		0		no_fwd_no_rev
P. palmivora	OQ341784.1	fITS7/ITS4	ITS2_sub	fITS7	ITS4	0	0		0		no_rev
P. palmivora	OQ341784.1	ITS86F/ITS4	ITS2_sub	ITS86F	ITS4	0	0		0		no_rev
P. palmivora	OQ341784.1	ITS3_KYO2/ITS4	ITS2_sub	ITS3_KYO2	ITS4	0	0		0		no_rev
P. palmivora	OQ341784.1	ITS6/ITS4	oomycete	ITS6	ITS4	0	0		0		no_fwd_no_rev
P. palmivora	OQ341785.1	ITS1/ITS2	ITS1_sub	ITS1	ITS2	0	0		0		no_fwd
P. palmivora	OQ341785.1	ITS1/ITS2_KYO2	ITS1_sub	ITS1	ITS2_KYO2	0	0		0		no_fwd
P. palmivora	OQ341785.1	ITS1F/ITS2	ITS1_sub	ITS1F	ITS2	0	0		0		no_fwd
P. palmivora	OQ341785.1	ITS1F/ITS2_KYO2	ITS1_sub	ITS1F	ITS2_KYO2	0	0		0		no_fwd
P. palmivora	OQ341785.1	ITS5/ITS2	ITS1_sub	ITS5	ITS2	0	0		0		no_fwd
P. palmivora	OQ341785.1	ITS5/ITS2_KYO2	ITS1_sub	ITS5	ITS2_KYO2	0	0		0		no_fwd
P. palmivora	OQ341785.1	ITS1/ITS4	long	ITS1	ITS4	0	0		0		no_fwd_no_rev
P. palmivora	OQ341785.1	ITS5/ITS4	long	ITS5	ITS4	0	0		0		no_fwd_no_rev
P. palmivora	OQ341785.1	fITS7/ITS4	ITS2_sub	fITS7	ITS4	0	0		0		no_rev
P. palmivora	OQ341785.1	ITS86F/ITS4	ITS2_sub	ITS86F	ITS4	0	0		0		no_rev
P. palmivora	OQ341785.1	ITS3_KYO2/ITS4	ITS2_sub	ITS3_KYO2	ITS4	0	0		0		no_rev
P. palmivora	OQ341785.1	ITS6/ITS4	oomycete	ITS6	ITS4	0	0		0		no_fwd_no_rev
P. palmivora	OQ341786.1	ITS1/ITS2	ITS1_sub	ITS1	ITS2	0	0		0		no_fwd
P. palmivora	OQ341786.1	ITS1/ITS2_KYO2	ITS1_sub	ITS1	ITS2_KYO2	0	0		0		no_fwd
P. palmivora	OQ341786.1	ITS1F/ITS2	ITS1_sub	ITS1F	ITS2	0	0		0		no_fwd
P. palmivora	OQ341786.1	ITS1F/ITS2_KYO2	ITS1_sub	ITS1F	ITS2_KYO2	0	0		0		no_fwd
P. palmivora	OQ341786.1	ITS5/ITS2	ITS1_sub	ITS5	ITS2	0	0		0		no_fwd
P. palmivora	OQ341786.1	ITS5/ITS2_KYO2	ITS1_sub	ITS5	ITS2_KYO2	0	0		0		no_fwd
P. palmivora	OQ341786.1	ITS1/ITS4	long	ITS1	ITS4	0	0		0		no_fwd_no_rev
P. palmivora	OQ341786.1	ITS5/ITS4	long	ITS5	ITS4	0	0		0		no_fwd_no_rev
P. palmivora	OQ341786.1	fITS7/ITS4	ITS2_sub	fITS7	ITS4	0	0		0		no_rev
P. palmivora	OQ341786.1	ITS86F/ITS4	ITS2_sub	ITS86F	ITS4	0	0		0		no_rev
P. palmivora	OQ341786.1	ITS3_KYO2/ITS4	ITS2_sub	ITS3_KYO2	ITS4	0	0		0		no_rev
P. palmivora	OQ341786.1	ITS6/ITS4	oomycete	ITS6	ITS4	0	0		0		no_fwd_no_rev
P. palmivora	OQ341787.1	ITS1/ITS2	ITS1_sub	ITS1	ITS2	0	0		0		no_fwd
P. palmivora	OQ341787.1	ITS1/ITS2_KYO2	ITS1_sub	ITS1	ITS2_KYO2	0	0		0		no_fwd
P. palmivora	OQ341787.1	ITS1F/ITS2	ITS1_sub	ITS1F	ITS2	0	0		0		no_fwd
P. palmivora	OQ341787.1	ITS1F/ITS2_KYO2	ITS1_sub	ITS1F	ITS2_KYO2	0	0		0		no_fwd
P. palmivora	OQ341787.1	ITS5/ITS2	ITS1_sub	ITS5	ITS2	0	0		0		no_fwd
P. palmivora	OQ341787.1	ITS5/ITS2_KYO2	ITS1_sub	ITS5	ITS2_KYO2	0	0		0		no_fwd
P. palmivora	OQ341787.1	ITS1/ITS4	long	ITS1	ITS4	0	0		0		no_fwd_no_rev
P. palmivora	OQ341787.1	ITS5/ITS4	long	ITS5	ITS4	0	0		0		no_fwd_no_rev
P. palmivora	OQ341787.1	fITS7/ITS4	ITS2_sub	fITS7	ITS4	0	0		0		no_rev
P. palmivora	OQ341787.1	ITS86F/ITS4	ITS2_sub	ITS86F	ITS4	0	0		0		no_rev
P. palmivora	OQ341787.1	ITS3_KYO2/ITS4	ITS2_sub	ITS3_KYO2	ITS4	0	0		0		no_rev
P. palmivora	OQ341787.1	ITS6/ITS4	oomycete	ITS6	ITS4	0	0		0		no_fwd_no_rev
P. palmivora	OQ341788.1	ITS1/ITS2	ITS1_sub	ITS1	ITS2	0	0		0		no_fwd
P. palmivora	OQ341788.1	ITS1/ITS2_KYO2	ITS1_sub	ITS1	ITS2_KYO2	0	0		0		no_fwd
P. palmivora	OQ341788.1	ITS1F/ITS2	ITS1_sub	ITS1F	ITS2	0	0		0		no_fwd
P. palmivora	OQ341788.1	ITS1F/ITS2_KYO2	ITS1_sub	ITS1F	ITS2_KYO2	0	0		0		no_fwd
P. palmivora	OQ341788.1	ITS5/ITS2	ITS1_sub	ITS5	ITS2	0	0		0		no_fwd
P. palmivora	OQ341788.1	ITS5/ITS2_KYO2	ITS1_sub	ITS5	ITS2_KYO2	0	0		0		no_fwd
P. palmivora	OQ341788.1	ITS1/ITS4	long	ITS1	ITS4	0	0		0		no_fwd_no_rev
P. palmivora	OQ341788.1	ITS5/ITS4	long	ITS5	ITS4	0	0		0		no_fwd_no_rev
P. palmivora	OQ341788.1	fITS7/ITS4	ITS2_sub	fITS7	ITS4	0	0		0		no_rev
P. palmivora	OQ341788.1	ITS86F/ITS4	ITS2_sub	ITS86F	ITS4	0	0		0		no_rev
P. palmivora	OQ341788.1	ITS3_KYO2/ITS4	ITS2_sub	ITS3_KYO2	ITS4	0	0		0		no_rev
P. palmivora	OQ341788.1	ITS6/ITS4	oomycete	ITS6	ITS4	0	0		0		no_fwd_no_rev
P. palmivora	OQ341789.1	ITS1/ITS2	ITS1_sub	ITS1	ITS2	0	0		0		no_fwd
P. palmivora	OQ341789.1	ITS1/ITS2_KYO2	ITS1_sub	ITS1	ITS2_KYO2	0	0		0		no_fwd
P. palmivora	OQ341789.1	ITS1F/ITS2	ITS1_sub	ITS1F	ITS2	0	0		0		no_fwd
P. palmivora	OQ341789.1	ITS1F/ITS2_KYO2	ITS1_sub	ITS1F	ITS2_KYO2	0	0		0		no_fwd
P. palmivora	OQ341789.1	ITS5/ITS2	ITS1_sub	ITS5	ITS2	0	0		0		no_fwd
P. palmivora	OQ341789.1	ITS5/ITS2_KYO2	ITS1_sub	ITS5	ITS2_KYO2	0	0		0		no_fwd
P. palmivora	OQ341789.1	ITS1/ITS4	long	ITS1	ITS4	0	0		0		no_fwd_no_rev
P. palmivora	OQ341789.1	ITS5/ITS4	long	ITS5	ITS4	0	0		0		no_fwd_no_rev
P. palmivora	OQ341789.1	fITS7/ITS4	ITS2_sub	fITS7	ITS4	0	0		0		no_rev
P. palmivora	OQ341789.1	ITS86F/ITS4	ITS2_sub	ITS86F	ITS4	0	0		0		no_rev
P. palmivora	OQ341789.1	ITS3_KYO2/ITS4	ITS2_sub	ITS3_KYO2	ITS4	0	0		0		no_rev
P. palmivora	OQ341789.1	ITS6/ITS4	oomycete	ITS6	ITS4	0	0		0		no_fwd_no_rev
P. palmivora	OQ341790.1	ITS1/ITS2	ITS1_sub	ITS1	ITS2	0	0		0		no_fwd
P. palmivora	OQ341790.1	ITS1/ITS2_KYO2	ITS1_sub	ITS1	ITS2_KYO2	0	0		0		no_fwd
P. palmivora	OQ341790.1	ITS1F/ITS2	ITS1_sub	ITS1F	ITS2	0	0		0		no_fwd
P. palmivora	OQ341790.1	ITS1F/ITS2_KYO2	ITS1_sub	ITS1F	ITS2_KYO2	0	0		0		no_fwd
P. palmivora	OQ341790.1	ITS5/ITS2	ITS1_sub	ITS5	ITS2	0	0		0		no_fwd
P. palmivora	OQ341790.1	ITS5/ITS2_KYO2	ITS1_sub	ITS5	ITS2_KYO2	0	0		0		no_fwd
P. palmivora	OQ341790.1	ITS1/ITS4	long	ITS1	ITS4	0	0		0		no_fwd_no_rev
P. palmivora	OQ341790.1	ITS5/ITS4	long	ITS5	ITS4	0	0		0		no_fwd_no_rev
P. palmivora	OQ341790.1	fITS7/ITS4	ITS2_sub	fITS7	ITS4	0	0		0		no_rev
P. palmivora	OQ341790.1	ITS86F/ITS4	ITS2_sub	ITS86F	ITS4	0	0		0		no_rev
P. palmivora	OQ341790.1	ITS3_KYO2/ITS4	ITS2_sub	ITS3_KYO2	ITS4	0	0		0		no_rev
P. palmivora	OQ341790.1	ITS6/ITS4	oomycete	ITS6	ITS4	0	0		0		no_fwd_no_rev
P. palmivora	OQ341791.1	ITS1/ITS2	ITS1_sub	ITS1	ITS2	0	0		0		no_fwd
P. palmivora	OQ341791.1	ITS1/ITS2_KYO2	ITS1_sub	ITS1	ITS2_KYO2	0	0		0		no_fwd
P. palmivora	OQ341791.1	ITS1F/ITS2	ITS1_sub	ITS1F	ITS2	0	0		0		no_fwd
P. palmivora	OQ341791.1	ITS1F/ITS2_KYO2	ITS1_sub	ITS1F	ITS2_KYO2	0	0		0		no_fwd
P. palmivora	OQ341791.1	ITS5/ITS2	ITS1_sub	ITS5	ITS2	0	0		0		no_fwd
P. palmivora	OQ341791.1	ITS5/ITS2_KYO2	ITS1_sub	ITS5	ITS2_KYO2	0	0		0		no_fwd
P. palmivora	OQ341791.1	ITS1/ITS4	long	ITS1	ITS4	0	0		0		no_fwd_no_rev
P. palmivora	OQ341791.1	ITS5/ITS4	long	ITS5	ITS4	0	0		0		no_fwd_no_rev
P. palmivora	OQ341791.1	fITS7/ITS4	ITS2_sub	fITS7	ITS4	0	0		0		no_rev
P. palmivora	OQ341791.1	ITS86F/ITS4	ITS2_sub	ITS86F	ITS4	0	0		0		no_rev
P. palmivora	OQ341791.1	ITS3_KYO2/ITS4	ITS2_sub	ITS3_KYO2	ITS4	0	0		0		no_rev
P. palmivora	OQ341791.1	ITS6/ITS4	oomycete	ITS6	ITS4	0	0		0		no_fwd_no_rev
P. palmivora	OQ341792.1	ITS1/ITS2	ITS1_sub	ITS1	ITS2	0	0		0		no_fwd
P. palmivora	OQ341792.1	ITS1/ITS2_KYO2	ITS1_sub	ITS1	ITS2_KYO2	0	0		0		no_fwd
P. palmivora	OQ341792.1	ITS1F/ITS2	ITS1_sub	ITS1F	ITS2	0	0		0		no_fwd
P. palmivora	OQ341792.1	ITS1F/ITS2_KYO2	ITS1_sub	ITS1F	ITS2_KYO2	0	0		0		no_fwd
P. palmivora	OQ341792.1	ITS5/ITS2	ITS1_sub	ITS5	ITS2	0	0		0		no_fwd
P. palmivora	OQ341792.1	ITS5/ITS2_KYO2	ITS1_sub	ITS5	ITS2_KYO2	0	0		0		no_fwd
P. palmivora	OQ341792.1	ITS1/ITS4	long	ITS1	ITS4	0	0		0		no_fwd_no_rev
P. palmivora	OQ341792.1	ITS5/ITS4	long	ITS5	ITS4	0	0		0		no_fwd_no_rev
P. palmivora	OQ341792.1	fITS7/ITS4	ITS2_sub	fITS7	ITS4	0	0		0		no_rev
P. palmivora	OQ341792.1	ITS86F/ITS4	ITS2_sub	ITS86F	ITS4	0	0		0		no_rev
P. palmivora	OQ341792.1	ITS3_KYO2/ITS4	ITS2_sub	ITS3_KYO2	ITS4	0	0		0		no_rev
P. palmivora	OQ341792.1	ITS6/ITS4	oomycete	ITS6	ITS4	0	0		0		no_fwd_no_rev
P. palmivora	OQ341793.1	ITS1/ITS2	ITS1_sub	ITS1	ITS2	0	0		0		no_fwd
P. palmivora	OQ341793.1	ITS1/ITS2_KYO2	ITS1_sub	ITS1	ITS2_KYO2	0	0		0		no_fwd
P. palmivora	OQ341793.1	ITS1F/ITS2	ITS1_sub	ITS1F	ITS2	0	0		0		no_fwd
P. palmivora	OQ341793.1	ITS1F/ITS2_KYO2	ITS1_sub	ITS1F	ITS2_KYO2	0	0		0		no_fwd
P. palmivora	OQ341793.1	ITS5/ITS2	ITS1_sub	ITS5	ITS2	0	0		0		no_fwd
P. palmivora	OQ341793.1	ITS5/ITS2_KYO2	ITS1_sub	ITS5	ITS2_KYO2	0	0		0		no_fwd
P. palmivora	OQ341793.1	ITS1/ITS4	long	ITS1	ITS4	0	0		0		no_fwd_no_rev
P. palmivora	OQ341793.1	ITS5/ITS4	long	ITS5	ITS4	0	0		0		no_fwd_no_rev
P. palmivora	OQ341793.1	fITS7/ITS4	ITS2_sub	fITS7	ITS4	0	0		0		no_rev
P. palmivora	OQ341793.1	ITS86F/ITS4	ITS2_sub	ITS86F	ITS4	0	0		0		no_rev
P. palmivora	OQ341793.1	ITS3_KYO2/ITS4	ITS2_sub	ITS3_KYO2	ITS4	0	0		0		no_rev
P. palmivora	OQ341793.1	ITS6/ITS4	oomycete	ITS6	ITS4	0	0		0		no_fwd_no_rev
P. palmivora	OQ341794.1	ITS1/ITS2	ITS1_sub	ITS1	ITS2	0	0		0		no_fwd
P. palmivora	OQ341794.1	ITS1/ITS2_KYO2	ITS1_sub	ITS1	ITS2_KYO2	0	0		0		no_fwd
P. palmivora	OQ341794.1	ITS1F/ITS2	ITS1_sub	ITS1F	ITS2	0	0		0		no_fwd
P. palmivora	OQ341794.1	ITS1F/ITS2_KYO2	ITS1_sub	ITS1F	ITS2_KYO2	0	0		0		no_fwd
P. palmivora	OQ341794.1	ITS5/ITS2	ITS1_sub	ITS5	ITS2	0	0		0		no_fwd
P. palmivora	OQ341794.1	ITS5/ITS2_KYO2	ITS1_sub	ITS5	ITS2_KYO2	0	0		0		no_fwd
P. palmivora	OQ341794.1	ITS1/ITS4	long	ITS1	ITS4	0	0		0		no_fwd_no_rev
P. palmivora	OQ341794.1	ITS5/ITS4	long	ITS5	ITS4	0	0		0		no_fwd_no_rev
P. palmivora	OQ341794.1	fITS7/ITS4	ITS2_sub	fITS7	ITS4	0	0		0		no_rev
P. palmivora	OQ341794.1	ITS86F/ITS4	ITS2_sub	ITS86F	ITS4	0	0		0		no_rev
P. palmivora	OQ341794.1	ITS3_KYO2/ITS4	ITS2_sub	ITS3_KYO2	ITS4	0	0		0		no_rev
P. palmivora	OQ341794.1	ITS6/ITS4	oomycete	ITS6	ITS4	0	0		0		no_fwd_no_rev
P. palmivora	OQ449628.1	ITS1/ITS2	ITS1_sub	ITS1	ITS2	0	0		0		no_fwd
P. palmivora	OQ449628.1	ITS1/ITS2_KYO2	ITS1_sub	ITS1	ITS2_KYO2	0	0		0		no_fwd
P. palmivora	OQ449628.1	ITS1F/ITS2	ITS1_sub	ITS1F	ITS2	0	0		0		no_fwd
P. palmivora	OQ449628.1	ITS1F/ITS2_KYO2	ITS1_sub	ITS1F	ITS2_KYO2	0	0		0		no_fwd
P. palmivora	OQ449628.1	ITS5/ITS2	ITS1_sub	ITS5	ITS2	0	0		0		no_fwd
P. palmivora	OQ449628.1	ITS5/ITS2_KYO2	ITS1_sub	ITS5	ITS2_KYO2	0	0		0		no_fwd
P. palmivora	OQ449628.1	ITS1/ITS4	long	ITS1	ITS4	0	0		0		no_fwd_no_rev
P. palmivora	OQ449628.1	ITS5/ITS4	long	ITS5	ITS4	0	0		0		no_fwd_no_rev
P. palmivora	OQ449628.1	fITS7/ITS4	ITS2_sub	fITS7	ITS4	0	0		0		no_rev
P. palmivora	OQ449628.1	ITS86F/ITS4	ITS2_sub	ITS86F	ITS4	0	0		0		no_rev
P. palmivora	OQ449628.1	ITS3_KYO2/ITS4	ITS2_sub	ITS3_KYO2	ITS4	0	0		0		no_rev
P. palmivora	OQ449628.1	ITS6/ITS4	oomycete	ITS6	ITS4	0	0		0		no_fwd_no_rev
P. palmivora	OQ651224.1	ITS1/ITS2	ITS1_sub	ITS1	ITS2	0	0		0		no_fwd
P. palmivora	OQ651224.1	ITS1/ITS2_KYO2	ITS1_sub	ITS1	ITS2_KYO2	0	0		0		no_fwd
P. palmivora	OQ651224.1	ITS1F/ITS2	ITS1_sub	ITS1F	ITS2	0	0		0		no_fwd
P. palmivora	OQ651224.1	ITS1F/ITS2_KYO2	ITS1_sub	ITS1F	ITS2_KYO2	0	0		0		no_fwd
P. palmivora	OQ651224.1	ITS5/ITS2	ITS1_sub	ITS5	ITS2	0	0		0		no_fwd
P. palmivora	OQ651224.1	ITS5/ITS2_KYO2	ITS1_sub	ITS5	ITS2_KYO2	0	0		0		no_fwd
P. palmivora	OQ651224.1	ITS1/ITS4	long	ITS1	ITS4	0	0		0		no_fwd_no_rev
P. palmivora	OQ651224.1	ITS5/ITS4	long	ITS5	ITS4	0	0		0		no_fwd_no_rev
P. palmivora	OQ651224.1	fITS7/ITS4	ITS2_sub	fITS7	ITS4	0	0		0		no_rev
P. palmivora	OQ651224.1	ITS86F/ITS4	ITS2_sub	ITS86F	ITS4	0	0		0		no_rev
P. palmivora	OQ651224.1	ITS3_KYO2/ITS4	ITS2_sub	ITS3_KYO2	ITS4	0	0		0		no_rev
P. palmivora	OQ651224.1	ITS6/ITS4	oomycete	ITS6	ITS4	0	0		0		no_fwd_no_rev
P. palmivora	OQ832696.1	ITS1/ITS2	ITS1_sub	ITS1	ITS2	0	0		0		no_fwd
P. palmivora	OQ832696.1	ITS1/ITS2_KYO2	ITS1_sub	ITS1	ITS2_KYO2	0	0		0		no_fwd
P. palmivora	OQ832696.1	ITS1F/ITS2	ITS1_sub	ITS1F	ITS2	0	0		0		no_fwd
P. palmivora	OQ832696.1	ITS1F/ITS2_KYO2	ITS1_sub	ITS1F	ITS2_KYO2	0	0		0		no_fwd
P. palmivora	OQ832696.1	ITS5/ITS2	ITS1_sub	ITS5	ITS2	0	0		0		no_fwd
P. palmivora	OQ832696.1	ITS5/ITS2_KYO2	ITS1_sub	ITS5	ITS2_KYO2	0	0		0		no_fwd
P. palmivora	OQ832696.1	ITS1/ITS4	long	ITS1	ITS4	0	0		0		no_fwd_no_rev
P. palmivora	OQ832696.1	ITS5/ITS4	long	ITS5	ITS4	0	0		0		no_fwd_no_rev
P. palmivora	OQ832696.1	fITS7/ITS4	ITS2_sub	fITS7	ITS4	0	0		0		no_rev
P. palmivora	OQ832696.1	ITS86F/ITS4	ITS2_sub	ITS86F	ITS4	0	0		0		no_rev
P. palmivora	OQ832696.1	ITS3_KYO2/ITS4	ITS2_sub	ITS3_KYO2	ITS4	0	0		0		no_rev
P. palmivora	OQ832696.1	ITS6/ITS4	oomycete	ITS6	ITS4	0	0		0		no_fwd_no_rev
P. palmivora	OQ980243.1	ITS1/ITS2	ITS1_sub	ITS1	ITS2	0	0		0		no_fwd
P. palmivora	OQ980243.1	ITS1/ITS2_KYO2	ITS1_sub	ITS1	ITS2_KYO2	0	0		0		no_fwd
P. palmivora	OQ980243.1	ITS1F/ITS2	ITS1_sub	ITS1F	ITS2	0	0		0		no_fwd
P. palmivora	OQ980243.1	ITS1F/ITS2_KYO2	ITS1_sub	ITS1F	ITS2_KYO2	0	0		0		no_fwd
P. palmivora	OQ980243.1	ITS5/ITS2	ITS1_sub	ITS5	ITS2	0	0		0		no_fwd
P. palmivora	OQ980243.1	ITS5/ITS2_KYO2	ITS1_sub	ITS5	ITS2_KYO2	0	0		0		no_fwd
P. palmivora	OQ980243.1	ITS1/ITS4	long	ITS1	ITS4	0	0		0		no_fwd_no_rev
P. palmivora	OQ980243.1	ITS5/ITS4	long	ITS5	ITS4	0	0		0		no_fwd_no_rev
P. palmivora	OQ980243.1	fITS7/ITS4	ITS2_sub	fITS7	ITS4	0	0		0		no_rev
P. palmivora	OQ980243.1	ITS86F/ITS4	ITS2_sub	ITS86F	ITS4	0	0		0		no_rev
P. palmivora	OQ980243.1	ITS3_KYO2/ITS4	ITS2_sub	ITS3_KYO2	ITS4	0	0		0		no_rev
P. palmivora	OQ980243.1	ITS6/ITS4	oomycete	ITS6	ITS4	0	0		0		no_fwd_no_rev
P. palmivora	OR001954.1	ITS1/ITS2	ITS1_sub	ITS1	ITS2	0	0		0		no_fwd
P. palmivora	OR001954.1	ITS1/ITS2_KYO2	ITS1_sub	ITS1	ITS2_KYO2	0	0		0		no_fwd
P. palmivora	OR001954.1	ITS1F/ITS2	ITS1_sub	ITS1F	ITS2	0	0		0		no_fwd
P. palmivora	OR001954.1	ITS1F/ITS2_KYO2	ITS1_sub	ITS1F	ITS2_KYO2	0	0		0		no_fwd
P. palmivora	OR001954.1	ITS5/ITS2	ITS1_sub	ITS5	ITS2	0	0		0		no_fwd
P. palmivora	OR001954.1	ITS5/ITS2_KYO2	ITS1_sub	ITS5	ITS2_KYO2	0	0		0		no_fwd
P. palmivora	OR001954.1	ITS1/ITS4	long	ITS1	ITS4	0	0		0		no_fwd_no_rev
P. palmivora	OR001954.1	ITS5/ITS4	long	ITS5	ITS4	0	0		0		no_fwd_no_rev
P. palmivora	OR001954.1	fITS7/ITS4	ITS2_sub	fITS7	ITS4	0	0		0		no_rev
P. palmivora	OR001954.1	ITS86F/ITS4	ITS2_sub	ITS86F	ITS4	0	0		0		no_rev
P. palmivora	OR001954.1	ITS3_KYO2/ITS4	ITS2_sub	ITS3_KYO2	ITS4	0	0		0		no_rev
P. palmivora	OR001954.1	ITS6/ITS4	oomycete	ITS6	ITS4	0	0		0		no_fwd_no_rev
P. palmivora	OR051660.1	ITS1/ITS2	ITS1_sub	ITS1	ITS2	0	0		0		no_fwd
P. palmivora	OR051660.1	ITS1/ITS2_KYO2	ITS1_sub	ITS1	ITS2_KYO2	0	0		0		no_fwd
P. palmivora	OR051660.1	ITS1F/ITS2	ITS1_sub	ITS1F	ITS2	0	0		0		no_fwd
P. palmivora	OR051660.1	ITS1F/ITS2_KYO2	ITS1_sub	ITS1F	ITS2_KYO2	0	0		0		no_fwd
P. palmivora	OR051660.1	ITS5/ITS2	ITS1_sub	ITS5	ITS2	0	0		0		no_fwd
P. palmivora	OR051660.1	ITS5/ITS2_KYO2	ITS1_sub	ITS5	ITS2_KYO2	0	0		0		no_fwd
P. palmivora	OR051660.1	ITS1/ITS4	long	ITS1	ITS4	0	0		0		no_fwd_no_rev
P. palmivora	OR051660.1	ITS5/ITS4	long	ITS5	ITS4	0	0		0		no_fwd_no_rev
P. palmivora	OR051660.1	fITS7/ITS4	ITS2_sub	fITS7	ITS4	0	0		0		no_rev
P. palmivora	OR051660.1	ITS86F/ITS4	ITS2_sub	ITS86F	ITS4	0	0		0		no_rev
P. palmivora	OR051660.1	ITS3_KYO2/ITS4	ITS2_sub	ITS3_KYO2	ITS4	0	0		0		no_rev
P. palmivora	OR051660.1	ITS6/ITS4	oomycete	ITS6	ITS4	0	0		0		no_fwd_no_rev
P. palmivora	OR051661.1	ITS1/ITS2	ITS1_sub	ITS1	ITS2	0	0		0		no_fwd
P. palmivora	OR051661.1	ITS1/ITS2_KYO2	ITS1_sub	ITS1	ITS2_KYO2	0	0		0		no_fwd
P. palmivora	OR051661.1	ITS1F/ITS2	ITS1_sub	ITS1F	ITS2	0	0		0		no_fwd
P. palmivora	OR051661.1	ITS1F/ITS2_KYO2	ITS1_sub	ITS1F	ITS2_KYO2	0	0		0		no_fwd
P. palmivora	OR051661.1	ITS5/ITS2	ITS1_sub	ITS5	ITS2	0	0		0		no_fwd
P. palmivora	OR051661.1	ITS5/ITS2_KYO2	ITS1_sub	ITS5	ITS2_KYO2	0	0		0		no_fwd
P. palmivora	OR051661.1	ITS1/ITS4	long	ITS1	ITS4	0	0		0		no_fwd_no_rev
P. palmivora	OR051661.1	ITS5/ITS4	long	ITS5	ITS4	0	0		0		no_fwd_no_rev
P. palmivora	OR051661.1	fITS7/ITS4	ITS2_sub	fITS7	ITS4	0	0		0		no_rev
P. palmivora	OR051661.1	ITS86F/ITS4	ITS2_sub	ITS86F	ITS4	0	0		0		no_rev
P. palmivora	OR051661.1	ITS3_KYO2/ITS4	ITS2_sub	ITS3_KYO2	ITS4	0	0		0		no_rev
P. palmivora	OR051661.1	ITS6/ITS4	oomycete	ITS6	ITS4	0	0		0		no_fwd_no_rev
P. palmivora	OR051662.1	ITS1/ITS2	ITS1_sub	ITS1	ITS2	0	0		0		no_fwd
P. palmivora	OR051662.1	ITS1/ITS2_KYO2	ITS1_sub	ITS1	ITS2_KYO2	0	0		0		no_fwd
P. palmivora	OR051662.1	ITS1F/ITS2	ITS1_sub	ITS1F	ITS2	0	0		0		no_fwd
P. palmivora	OR051662.1	ITS1F/ITS2_KYO2	ITS1_sub	ITS1F	ITS2_KYO2	0	0		0		no_fwd
P. palmivora	OR051662.1	ITS5/ITS2	ITS1_sub	ITS5	ITS2	0	0		0		no_fwd
P. palmivora	OR051662.1	ITS5/ITS2_KYO2	ITS1_sub	ITS5	ITS2_KYO2	0	0		0		no_fwd
P. palmivora	OR051662.1	ITS1/ITS4	long	ITS1	ITS4	0	0		0		no_fwd_no_rev
P. palmivora	OR051662.1	ITS5/ITS4	long	ITS5	ITS4	0	0		0		no_fwd_no_rev
P. palmivora	OR051662.1	fITS7/ITS4	ITS2_sub	fITS7	ITS4	0	0		0		no_rev
P. palmivora	OR051662.1	ITS86F/ITS4	ITS2_sub	ITS86F	ITS4	0	0		0		no_rev
P. palmivora	OR051662.1	ITS3_KYO2/ITS4	ITS2_sub	ITS3_KYO2	ITS4	0	0		0		no_rev
P. palmivora	OR051662.1	ITS6/ITS4	oomycete	ITS6	ITS4	0	0		0		no_fwd_no_rev
P. palmivora	OR051663.1	ITS1/ITS2	ITS1_sub	ITS1	ITS2	0	0		0		no_fwd
P. palmivora	OR051663.1	ITS1/ITS2_KYO2	ITS1_sub	ITS1	ITS2_KYO2	0	0		0		no_fwd
P. palmivora	OR051663.1	ITS1F/ITS2	ITS1_sub	ITS1F	ITS2	0	0		0		no_fwd
P. palmivora	OR051663.1	ITS1F/ITS2_KYO2	ITS1_sub	ITS1F	ITS2_KYO2	0	0		0		no_fwd
P. palmivora	OR051663.1	ITS5/ITS2	ITS1_sub	ITS5	ITS2	0	0		0		no_fwd
P. palmivora	OR051663.1	ITS5/ITS2_KYO2	ITS1_sub	ITS5	ITS2_KYO2	0	0		0		no_fwd
P. palmivora	OR051663.1	ITS1/ITS4	long	ITS1	ITS4	0	0		0		no_fwd_no_rev
P. palmivora	OR051663.1	ITS5/ITS4	long	ITS5	ITS4	0	0		0		no_fwd_no_rev
P. palmivora	OR051663.1	fITS7/ITS4	ITS2_sub	fITS7	ITS4	0	0		0		no_rev
P. palmivora	OR051663.1	ITS86F/ITS4	ITS2_sub	ITS86F	ITS4	0	0		0		no_rev
P. palmivora	OR051663.1	ITS3_KYO2/ITS4	ITS2_sub	ITS3_KYO2	ITS4	0	0		0		no_rev
P. palmivora	OR051663.1	ITS6/ITS4	oomycete	ITS6	ITS4	0	0		0		no_fwd_no_rev
P. palmivora	OR051683.1	ITS1/ITS2	ITS1_sub	ITS1	ITS2	0	0		0		no_fwd
P. palmivora	OR051683.1	ITS1/ITS2_KYO2	ITS1_sub	ITS1	ITS2_KYO2	0	0		0		no_fwd
P. palmivora	OR051683.1	ITS1F/ITS2	ITS1_sub	ITS1F	ITS2	0	0		0		no_fwd
P. palmivora	OR051683.1	ITS1F/ITS2_KYO2	ITS1_sub	ITS1F	ITS2_KYO2	0	0		0		no_fwd
P. palmivora	OR051683.1	ITS5/ITS2	ITS1_sub	ITS5	ITS2	0	0		0		no_fwd
P. palmivora	OR051683.1	ITS5/ITS2_KYO2	ITS1_sub	ITS5	ITS2_KYO2	0	0		0		no_fwd
P. palmivora	OR051683.1	ITS1/ITS4	long	ITS1	ITS4	0	0		0		no_fwd_no_rev
P. palmivora	OR051683.1	ITS5/ITS4	long	ITS5	ITS4	0	0		0		no_fwd_no_rev
P. palmivora	OR051683.1	fITS7/ITS4	ITS2_sub	fITS7	ITS4	0	0		0		no_rev
P. palmivora	OR051683.1	ITS86F/ITS4	ITS2_sub	ITS86F	ITS4	0	0		0		no_rev
P. palmivora	OR051683.1	ITS3_KYO2/ITS4	ITS2_sub	ITS3_KYO2	ITS4	0	0		0		no_rev
P. palmivora	OR051683.1	ITS6/ITS4	oomycete	ITS6	ITS4	0	0		0		no_fwd_no_rev
P. palmivora	OR051907.1	ITS1/ITS2	ITS1_sub	ITS1	ITS2	0	0		0		no_fwd
P. palmivora	OR051907.1	ITS1/ITS2_KYO2	ITS1_sub	ITS1	ITS2_KYO2	0	0		0		no_fwd
P. palmivora	OR051907.1	ITS1F/ITS2	ITS1_sub	ITS1F	ITS2	0	0		0		no_fwd
P. palmivora	OR051907.1	ITS1F/ITS2_KYO2	ITS1_sub	ITS1F	ITS2_KYO2	0	0		0		no_fwd
P. palmivora	OR051907.1	ITS5/ITS2	ITS1_sub	ITS5	ITS2	0	0		0		no_fwd
P. palmivora	OR051907.1	ITS5/ITS2_KYO2	ITS1_sub	ITS5	ITS2_KYO2	0	0		0		no_fwd
P. palmivora	OR051907.1	ITS1/ITS4	long	ITS1	ITS4	0	0		0		no_fwd_no_rev
P. palmivora	OR051907.1	ITS5/ITS4	long	ITS5	ITS4	0	0		0		no_fwd_no_rev
P. palmivora	OR051907.1	fITS7/ITS4	ITS2_sub	fITS7	ITS4	0	0		0		no_rev
P. palmivora	OR051907.1	ITS86F/ITS4	ITS2_sub	ITS86F	ITS4	0	0		0		no_rev
P. palmivora	OR051907.1	ITS3_KYO2/ITS4	ITS2_sub	ITS3_KYO2	ITS4	0	0		0		no_rev
P. palmivora	OR051907.1	ITS6/ITS4	oomycete	ITS6	ITS4	0	0		0		no_fwd_no_rev
P. palmivora	OR051908.1	ITS1/ITS2	ITS1_sub	ITS1	ITS2	0	0		0		no_fwd
P. palmivora	OR051908.1	ITS1/ITS2_KYO2	ITS1_sub	ITS1	ITS2_KYO2	0	0		0		no_fwd
P. palmivora	OR051908.1	ITS1F/ITS2	ITS1_sub	ITS1F	ITS2	0	0		0		no_fwd
P. palmivora	OR051908.1	ITS1F/ITS2_KYO2	ITS1_sub	ITS1F	ITS2_KYO2	0	0		0		no_fwd
P. palmivora	OR051908.1	ITS5/ITS2	ITS1_sub	ITS5	ITS2	0	0		0		no_fwd
P. palmivora	OR051908.1	ITS5/ITS2_KYO2	ITS1_sub	ITS5	ITS2_KYO2	0	0		0		no_fwd
P. palmivora	OR051908.1	ITS1/ITS4	long	ITS1	ITS4	0	0		0		no_fwd_no_rev
P. palmivora	OR051908.1	ITS5/ITS4	long	ITS5	ITS4	0	0		0		no_fwd_no_rev
P. palmivora	OR051908.1	fITS7/ITS4	ITS2_sub	fITS7	ITS4	0	0		0		no_rev
P. palmivora	OR051908.1	ITS86F/ITS4	ITS2_sub	ITS86F	ITS4	0	0		0		no_rev
P. palmivora	OR051908.1	ITS3_KYO2/ITS4	ITS2_sub	ITS3_KYO2	ITS4	0	0		0		no_rev
P. palmivora	OR051908.1	ITS6/ITS4	oomycete	ITS6	ITS4	0	0		0		no_fwd_no_rev
P. palmivora	OR051909.1	ITS1/ITS2	ITS1_sub	ITS1	ITS2	0	0		0		no_fwd
P. palmivora	OR051909.1	ITS1/ITS2_KYO2	ITS1_sub	ITS1	ITS2_KYO2	0	0		0		no_fwd
P. palmivora	OR051909.1	ITS1F/ITS2	ITS1_sub	ITS1F	ITS2	0	0		0		no_fwd
P. palmivora	OR051909.1	ITS1F/ITS2_KYO2	ITS1_sub	ITS1F	ITS2_KYO2	0	0		0		no_fwd
P. palmivora	OR051909.1	ITS5/ITS2	ITS1_sub	ITS5	ITS2	0	0		0		no_fwd
P. palmivora	OR051909.1	ITS5/ITS2_KYO2	ITS1_sub	ITS5	ITS2_KYO2	0	0		0		no_fwd
P. palmivora	OR051909.1	ITS1/ITS4	long	ITS1	ITS4	0	0		0		no_fwd_no_rev
P. palmivora	OR051909.1	ITS5/ITS4	long	ITS5	ITS4	0	0		0		no_fwd_no_rev
P. palmivora	OR051909.1	fITS7/ITS4	ITS2_sub	fITS7	ITS4	0	0		0		no_rev
P. palmivora	OR051909.1	ITS86F/ITS4	ITS2_sub	ITS86F	ITS4	0	0		0		no_rev
P. palmivora	OR051909.1	ITS3_KYO2/ITS4	ITS2_sub	ITS3_KYO2	ITS4	0	0		0		no_rev
P. palmivora	OR051909.1	ITS6/ITS4	oomycete	ITS6	ITS4	0	0		0		no_fwd_no_rev
P. palmivora	OR051910.1	ITS1/ITS2	ITS1_sub	ITS1	ITS2	0	0		0		no_fwd
P. palmivora	OR051910.1	ITS1/ITS2_KYO2	ITS1_sub	ITS1	ITS2_KYO2	0	0		0		no_fwd
P. palmivora	OR051910.1	ITS1F/ITS2	ITS1_sub	ITS1F	ITS2	0	0		0		no_fwd
P. palmivora	OR051910.1	ITS1F/ITS2_KYO2	ITS1_sub	ITS1F	ITS2_KYO2	0	0		0		no_fwd
P. palmivora	OR051910.1	ITS5/ITS2	ITS1_sub	ITS5	ITS2	0	0		0		no_fwd
P. palmivora	OR051910.1	ITS5/ITS2_KYO2	ITS1_sub	ITS5	ITS2_KYO2	0	0		0		no_fwd
P. palmivora	OR051910.1	ITS1/ITS4	long	ITS1	ITS4	0	0		0		no_fwd_no_rev
P. palmivora	OR051910.1	ITS5/ITS4	long	ITS5	ITS4	0	0		0		no_fwd_no_rev
P. palmivora	OR051910.1	fITS7/ITS4	ITS2_sub	fITS7	ITS4	0	0		0		no_rev
P. palmivora	OR051910.1	ITS86F/ITS4	ITS2_sub	ITS86F	ITS4	0	0		0		no_rev
P. palmivora	OR051910.1	ITS3_KYO2/ITS4	ITS2_sub	ITS3_KYO2	ITS4	0	0		0		no_rev
P. palmivora	OR051910.1	ITS6/ITS4	oomycete	ITS6	ITS4	0	0		0		no_fwd_no_rev
P. palmivora	OR051911.1	ITS1/ITS2	ITS1_sub	ITS1	ITS2	0	0		0		no_fwd
P. palmivora	OR051911.1	ITS1/ITS2_KYO2	ITS1_sub	ITS1	ITS2_KYO2	0	0		0		no_fwd
P. palmivora	OR051911.1	ITS1F/ITS2	ITS1_sub	ITS1F	ITS2	0	0		0		no_fwd
P. palmivora	OR051911.1	ITS1F/ITS2_KYO2	ITS1_sub	ITS1F	ITS2_KYO2	0	0		0		no_fwd
P. palmivora	OR051911.1	ITS5/ITS2	ITS1_sub	ITS5	ITS2	0	0		0		no_fwd
P. palmivora	OR051911.1	ITS5/ITS2_KYO2	ITS1_sub	ITS5	ITS2_KYO2	0	0		0		no_fwd
P. palmivora	OR051911.1	ITS1/ITS4	long	ITS1	ITS4	0	0		0		no_fwd_no_rev
P. palmivora	OR051911.1	ITS5/ITS4	long	ITS5	ITS4	0	0		0		no_fwd_no_rev
P. palmivora	OR051911.1	fITS7/ITS4	ITS2_sub	fITS7	ITS4	0	0		0		no_rev
P. palmivora	OR051911.1	ITS86F/ITS4	ITS2_sub	ITS86F	ITS4	0	0		0		no_rev
P. palmivora	OR051911.1	ITS3_KYO2/ITS4	ITS2_sub	ITS3_KYO2	ITS4	0	0		0		no_rev
P. palmivora	OR051911.1	ITS6/ITS4	oomycete	ITS6	ITS4	0	0		0		no_fwd_no_rev
P. palmivora	OR051912.1	ITS1/ITS2	ITS1_sub	ITS1	ITS2	0	0		0		no_fwd
P. palmivora	OR051912.1	ITS1/ITS2_KYO2	ITS1_sub	ITS1	ITS2_KYO2	0	0		0		no_fwd
P. palmivora	OR051912.1	ITS1F/ITS2	ITS1_sub	ITS1F	ITS2	0	0		0		no_fwd
P. palmivora	OR051912.1	ITS1F/ITS2_KYO2	ITS1_sub	ITS1F	ITS2_KYO2	0	0		0		no_fwd
P. palmivora	OR051912.1	ITS5/ITS2	ITS1_sub	ITS5	ITS2	0	0		0		no_fwd
P. palmivora	OR051912.1	ITS5/ITS2_KYO2	ITS1_sub	ITS5	ITS2_KYO2	0	0		0		no_fwd
P. palmivora	OR051912.1	ITS1/ITS4	long	ITS1	ITS4	0	0		0		no_fwd_no_rev
P. palmivora	OR051912.1	ITS5/ITS4	long	ITS5	ITS4	0	0		0		no_fwd_no_rev
P. palmivora	OR051912.1	fITS7/ITS4	ITS2_sub	fITS7	ITS4	0	0		0		no_rev
P. palmivora	OR051912.1	ITS86F/ITS4	ITS2_sub	ITS86F	ITS4	0	0		0		no_rev
P. palmivora	OR051912.1	ITS3_KYO2/ITS4	ITS2_sub	ITS3_KYO2	ITS4	0	0		0		no_rev
P. palmivora	OR051912.1	ITS6/ITS4	oomycete	ITS6	ITS4	0	0		0		no_fwd_no_rev
P. palmivora	OR051913.1	ITS1/ITS2	ITS1_sub	ITS1	ITS2	0	0		0		no_fwd
P. palmivora	OR051913.1	ITS1/ITS2_KYO2	ITS1_sub	ITS1	ITS2_KYO2	0	0		0		no_fwd
P. palmivora	OR051913.1	ITS1F/ITS2	ITS1_sub	ITS1F	ITS2	0	0		0		no_fwd
P. palmivora	OR051913.1	ITS1F/ITS2_KYO2	ITS1_sub	ITS1F	ITS2_KYO2	0	0		0		no_fwd
P. palmivora	OR051913.1	ITS5/ITS2	ITS1_sub	ITS5	ITS2	0	0		0		no_fwd
P. palmivora	OR051913.1	ITS5/ITS2_KYO2	ITS1_sub	ITS5	ITS2_KYO2	0	0		0		no_fwd
P. palmivora	OR051913.1	ITS1/ITS4	long	ITS1	ITS4	0	0		0		no_fwd_no_rev
P. palmivora	OR051913.1	ITS5/ITS4	long	ITS5	ITS4	0	0		0		no_fwd_no_rev
P. palmivora	OR051913.1	fITS7/ITS4	ITS2_sub	fITS7	ITS4	0	0		0		no_rev
P. palmivora	OR051913.1	ITS86F/ITS4	ITS2_sub	ITS86F	ITS4	0	0		0		no_rev
P. palmivora	OR051913.1	ITS3_KYO2/ITS4	ITS2_sub	ITS3_KYO2	ITS4	0	0		0		no_rev
P. palmivora	OR051913.1	ITS6/ITS4	oomycete	ITS6	ITS4	0	0		0		no_fwd_no_rev
P. palmivora	OR051914.1	ITS1/ITS2	ITS1_sub	ITS1	ITS2	0	0		0		no_fwd
P. palmivora	OR051914.1	ITS1/ITS2_KYO2	ITS1_sub	ITS1	ITS2_KYO2	0	0		0		no_fwd
P. palmivora	OR051914.1	ITS1F/ITS2	ITS1_sub	ITS1F	ITS2	0	0		0		no_fwd
P. palmivora	OR051914.1	ITS1F/ITS2_KYO2	ITS1_sub	ITS1F	ITS2_KYO2	0	0		0		no_fwd
P. palmivora	OR051914.1	ITS5/ITS2	ITS1_sub	ITS5	ITS2	0	0		0		no_fwd
P. palmivora	OR051914.1	ITS5/ITS2_KYO2	ITS1_sub	ITS5	ITS2_KYO2	0	0		0		no_fwd
P. palmivora	OR051914.1	ITS1/ITS4	long	ITS1	ITS4	0	0		0		no_fwd_no_rev
P. palmivora	OR051914.1	ITS5/ITS4	long	ITS5	ITS4	0	0		0		no_fwd_no_rev
P. palmivora	OR051914.1	fITS7/ITS4	ITS2_sub	fITS7	ITS4	0	0		0		no_rev
P. palmivora	OR051914.1	ITS86F/ITS4	ITS2_sub	ITS86F	ITS4	0	0		0		no_rev
P. palmivora	OR051914.1	ITS3_KYO2/ITS4	ITS2_sub	ITS3_KYO2	ITS4	0	0		0		no_rev
P. palmivora	OR051914.1	ITS6/ITS4	oomycete	ITS6	ITS4	0	0		0		no_fwd_no_rev
P. palmivora	OR051915.1	ITS1/ITS2	ITS1_sub	ITS1	ITS2	0	0		0		no_fwd
P. palmivora	OR051915.1	ITS1/ITS2_KYO2	ITS1_sub	ITS1	ITS2_KYO2	0	0		0		no_fwd
P. palmivora	OR051915.1	ITS1F/ITS2	ITS1_sub	ITS1F	ITS2	0	0		0		no_fwd
P. palmivora	OR051915.1	ITS1F/ITS2_KYO2	ITS1_sub	ITS1F	ITS2_KYO2	0	0		0		no_fwd
P. palmivora	OR051915.1	ITS5/ITS2	ITS1_sub	ITS5	ITS2	0	0		0		no_fwd
P. palmivora	OR051915.1	ITS5/ITS2_KYO2	ITS1_sub	ITS5	ITS2_KYO2	0	0		0		no_fwd
P. palmivora	OR051915.1	ITS1/ITS4	long	ITS1	ITS4	0	0		0		no_fwd_no_rev
P. palmivora	OR051915.1	ITS5/ITS4	long	ITS5	ITS4	0	0		0		no_fwd_no_rev
P. palmivora	OR051915.1	fITS7/ITS4	ITS2_sub	fITS7	ITS4	0	0		0		no_rev
P. palmivora	OR051915.1	ITS86F/ITS4	ITS2_sub	ITS86F	ITS4	0	0		0		no_rev
P. palmivora	OR051915.1	ITS3_KYO2/ITS4	ITS2_sub	ITS3_KYO2	ITS4	0	0		0		no_rev
P. palmivora	OR051915.1	ITS6/ITS4	oomycete	ITS6	ITS4	0	0		0		no_fwd_no_rev
P. palmivora	OR051916.1	ITS1/ITS2	ITS1_sub	ITS1	ITS2	0	0		0		no_fwd
P. palmivora	OR051916.1	ITS1/ITS2_KYO2	ITS1_sub	ITS1	ITS2_KYO2	0	0		0		no_fwd
P. palmivora	OR051916.1	ITS1F/ITS2	ITS1_sub	ITS1F	ITS2	0	0		0		no_fwd
P. palmivora	OR051916.1	ITS1F/ITS2_KYO2	ITS1_sub	ITS1F	ITS2_KYO2	0	0		0		no_fwd
P. palmivora	OR051916.1	ITS5/ITS2	ITS1_sub	ITS5	ITS2	0	0		0		no_fwd
P. palmivora	OR051916.1	ITS5/ITS2_KYO2	ITS1_sub	ITS5	ITS2_KYO2	0	0		0		no_fwd
P. palmivora	OR051916.1	ITS1/ITS4	long	ITS1	ITS4	0	0		0		no_fwd_no_rev
P. palmivora	OR051916.1	ITS5/ITS4	long	ITS5	ITS4	0	0		0		no_fwd_no_rev
P. palmivora	OR051916.1	fITS7/ITS4	ITS2_sub	fITS7	ITS4	0	0		0		no_rev
P. palmivora	OR051916.1	ITS86F/ITS4	ITS2_sub	ITS86F	ITS4	0	0		0		no_rev
P. palmivora	OR051916.1	ITS3_KYO2/ITS4	ITS2_sub	ITS3_KYO2	ITS4	0	0		0		no_rev
P. palmivora	OR051916.1	ITS6/ITS4	oomycete	ITS6	ITS4	0	0		0		no_fwd_no_rev
P. palmivora	OR051917.1	ITS1/ITS2	ITS1_sub	ITS1	ITS2	0	0		0		no_fwd
P. palmivora	OR051917.1	ITS1/ITS2_KYO2	ITS1_sub	ITS1	ITS2_KYO2	0	0		0		no_fwd
P. palmivora	OR051917.1	ITS1F/ITS2	ITS1_sub	ITS1F	ITS2	0	0		0		no_fwd
P. palmivora	OR051917.1	ITS1F/ITS2_KYO2	ITS1_sub	ITS1F	ITS2_KYO2	0	0		0		no_fwd
P. palmivora	OR051917.1	ITS5/ITS2	ITS1_sub	ITS5	ITS2	0	0		0		no_fwd
P. palmivora	OR051917.1	ITS5/ITS2_KYO2	ITS1_sub	ITS5	ITS2_KYO2	0	0		0		no_fwd
P. palmivora	OR051917.1	ITS1/ITS4	long	ITS1	ITS4	0	0		0		no_fwd_no_rev
P. palmivora	OR051917.1	ITS5/ITS4	long	ITS5	ITS4	0	0		0		no_fwd_no_rev
P. palmivora	OR051917.1	fITS7/ITS4	ITS2_sub	fITS7	ITS4	0	0		0		no_rev
P. palmivora	OR051917.1	ITS86F/ITS4	ITS2_sub	ITS86F	ITS4	0	0		0		no_rev
P. palmivora	OR051917.1	ITS3_KYO2/ITS4	ITS2_sub	ITS3_KYO2	ITS4	0	0		0		no_rev
P. palmivora	OR051917.1	ITS6/ITS4	oomycete	ITS6	ITS4	0	0		0		no_fwd_no_rev
P. palmivora	OR051918.1	ITS1/ITS2	ITS1_sub	ITS1	ITS2	0	0		0		no_fwd
P. palmivora	OR051918.1	ITS1/ITS2_KYO2	ITS1_sub	ITS1	ITS2_KYO2	0	0		0		no_fwd
P. palmivora	OR051918.1	ITS1F/ITS2	ITS1_sub	ITS1F	ITS2	0	0		0		no_fwd
P. palmivora	OR051918.1	ITS1F/ITS2_KYO2	ITS1_sub	ITS1F	ITS2_KYO2	0	0		0		no_fwd
P. palmivora	OR051918.1	ITS5/ITS2	ITS1_sub	ITS5	ITS2	0	0		0		no_fwd
P. palmivora	OR051918.1	ITS5/ITS2_KYO2	ITS1_sub	ITS5	ITS2_KYO2	0	0		0		no_fwd
P. palmivora	OR051918.1	ITS1/ITS4	long	ITS1	ITS4	0	0		0		no_fwd_no_rev
P. palmivora	OR051918.1	ITS5/ITS4	long	ITS5	ITS4	0	0		0		no_fwd_no_rev
P. palmivora	OR051918.1	fITS7/ITS4	ITS2_sub	fITS7	ITS4	0	0		0		no_rev
P. palmivora	OR051918.1	ITS86F/ITS4	ITS2_sub	ITS86F	ITS4	0	0		0		no_rev
P. palmivora	OR051918.1	ITS3_KYO2/ITS4	ITS2_sub	ITS3_KYO2	ITS4	0	0		0		no_rev
P. palmivora	OR051918.1	ITS6/ITS4	oomycete	ITS6	ITS4	0	0		0		no_fwd_no_rev
P. palmivora	OR051919.1	ITS1/ITS2	ITS1_sub	ITS1	ITS2	0	0		0		no_fwd
P. palmivora	OR051919.1	ITS1/ITS2_KYO2	ITS1_sub	ITS1	ITS2_KYO2	0	0		0		no_fwd
P. palmivora	OR051919.1	ITS1F/ITS2	ITS1_sub	ITS1F	ITS2	0	0		0		no_fwd
P. palmivora	OR051919.1	ITS1F/ITS2_KYO2	ITS1_sub	ITS1F	ITS2_KYO2	0	0		0		no_fwd
P. palmivora	OR051919.1	ITS5/ITS2	ITS1_sub	ITS5	ITS2	0	0		0		no_fwd
P. palmivora	OR051919.1	ITS5/ITS2_KYO2	ITS1_sub	ITS5	ITS2_KYO2	0	0		0		no_fwd
P. palmivora	OR051919.1	ITS1/ITS4	long	ITS1	ITS4	0	0		0		no_fwd_no_rev
P. palmivora	OR051919.1	ITS5/ITS4	long	ITS5	ITS4	0	0		0		no_fwd_no_rev
P. palmivora	OR051919.1	fITS7/ITS4	ITS2_sub	fITS7	ITS4	0	0		0		no_rev
P. palmivora	OR051919.1	ITS86F/ITS4	ITS2_sub	ITS86F	ITS4	0	0		0		no_rev
P. palmivora	OR051919.1	ITS3_KYO2/ITS4	ITS2_sub	ITS3_KYO2	ITS4	0	0		0		no_rev
P. palmivora	OR051919.1	ITS6/ITS4	oomycete	ITS6	ITS4	0	0		0		no_fwd_no_rev
P. palmivora	OR051920.1	ITS1/ITS2	ITS1_sub	ITS1	ITS2	0	0		0		no_fwd
P. palmivora	OR051920.1	ITS1/ITS2_KYO2	ITS1_sub	ITS1	ITS2_KYO2	0	0		0		no_fwd
P. palmivora	OR051920.1	ITS1F/ITS2	ITS1_sub	ITS1F	ITS2	0	0		0		no_fwd
P. palmivora	OR051920.1	ITS1F/ITS2_KYO2	ITS1_sub	ITS1F	ITS2_KYO2	0	0		0		no_fwd
P. palmivora	OR051920.1	ITS5/ITS2	ITS1_sub	ITS5	ITS2	0	0		0		no_fwd
P. palmivora	OR051920.1	ITS5/ITS2_KYO2	ITS1_sub	ITS5	ITS2_KYO2	0	0		0		no_fwd
P. palmivora	OR051920.1	ITS1/ITS4	long	ITS1	ITS4	0	0		0		no_fwd_no_rev
P. palmivora	OR051920.1	ITS5/ITS4	long	ITS5	ITS4	0	0		0		no_fwd_no_rev
P. palmivora	OR051920.1	fITS7/ITS4	ITS2_sub	fITS7	ITS4	0	0		0		no_rev
P. palmivora	OR051920.1	ITS86F/ITS4	ITS2_sub	ITS86F	ITS4	0	0		0		no_rev
P. palmivora	OR051920.1	ITS3_KYO2/ITS4	ITS2_sub	ITS3_KYO2	ITS4	0	0		0		no_rev
P. palmivora	OR051920.1	ITS6/ITS4	oomycete	ITS6	ITS4	0	0		0		no_fwd_no_rev
P. palmivora	OR051921.1	ITS1/ITS2	ITS1_sub	ITS1	ITS2	0	0		0		no_fwd
P. palmivora	OR051921.1	ITS1/ITS2_KYO2	ITS1_sub	ITS1	ITS2_KYO2	0	0		0		no_fwd
P. palmivora	OR051921.1	ITS1F/ITS2	ITS1_sub	ITS1F	ITS2	0	0		0		no_fwd
P. palmivora	OR051921.1	ITS1F/ITS2_KYO2	ITS1_sub	ITS1F	ITS2_KYO2	0	0		0		no_fwd
P. palmivora	OR051921.1	ITS5/ITS2	ITS1_sub	ITS5	ITS2	0	0		0		no_fwd
P. palmivora	OR051921.1	ITS5/ITS2_KYO2	ITS1_sub	ITS5	ITS2_KYO2	0	0		0		no_fwd
P. palmivora	OR051921.1	ITS1/ITS4	long	ITS1	ITS4	0	0		0		no_fwd_no_rev
P. palmivora	OR051921.1	ITS5/ITS4	long	ITS5	ITS4	0	0		0		no_fwd_no_rev
P. palmivora	OR051921.1	fITS7/ITS4	ITS2_sub	fITS7	ITS4	0	0		0		no_rev
P. palmivora	OR051921.1	ITS86F/ITS4	ITS2_sub	ITS86F	ITS4	0	0		0		no_rev
P. palmivora	OR051921.1	ITS3_KYO2/ITS4	ITS2_sub	ITS3_KYO2	ITS4	0	0		0		no_rev
P. palmivora	OR051921.1	ITS6/ITS4	oomycete	ITS6	ITS4	0	0		0		no_fwd_no_rev
P. palmivora	OR051922.1	ITS1/ITS2	ITS1_sub	ITS1	ITS2	0	0		0		no_fwd
P. palmivora	OR051922.1	ITS1/ITS2_KYO2	ITS1_sub	ITS1	ITS2_KYO2	0	0		0		no_fwd
P. palmivora	OR051922.1	ITS1F/ITS2	ITS1_sub	ITS1F	ITS2	0	0		0		no_fwd
P. palmivora	OR051922.1	ITS1F/ITS2_KYO2	ITS1_sub	ITS1F	ITS2_KYO2	0	0		0		no_fwd
P. palmivora	OR051922.1	ITS5/ITS2	ITS1_sub	ITS5	ITS2	0	0		0		no_fwd
P. palmivora	OR051922.1	ITS5/ITS2_KYO2	ITS1_sub	ITS5	ITS2_KYO2	0	0		0		no_fwd
P. palmivora	OR051922.1	ITS1/ITS4	long	ITS1	ITS4	0	0		0		no_fwd_no_rev
P. palmivora	OR051922.1	ITS5/ITS4	long	ITS5	ITS4	0	0		0		no_fwd_no_rev
P. palmivora	OR051922.1	fITS7/ITS4	ITS2_sub	fITS7	ITS4	0	0		0		no_rev
P. palmivora	OR051922.1	ITS86F/ITS4	ITS2_sub	ITS86F	ITS4	0	0		0		no_rev
P. palmivora	OR051922.1	ITS3_KYO2/ITS4	ITS2_sub	ITS3_KYO2	ITS4	0	0		0		no_rev
P. palmivora	OR051922.1	ITS6/ITS4	oomycete	ITS6	ITS4	0	0		0		no_fwd_no_rev
P. palmivora	OR051923.1	ITS1/ITS2	ITS1_sub	ITS1	ITS2	0	0		0		no_fwd
P. palmivora	OR051923.1	ITS1/ITS2_KYO2	ITS1_sub	ITS1	ITS2_KYO2	0	0		0		no_fwd
P. palmivora	OR051923.1	ITS1F/ITS2	ITS1_sub	ITS1F	ITS2	0	0		0		no_fwd
P. palmivora	OR051923.1	ITS1F/ITS2_KYO2	ITS1_sub	ITS1F	ITS2_KYO2	0	0		0		no_fwd
P. palmivora	OR051923.1	ITS5/ITS2	ITS1_sub	ITS5	ITS2	0	0		0		no_fwd
P. palmivora	OR051923.1	ITS5/ITS2_KYO2	ITS1_sub	ITS5	ITS2_KYO2	0	0		0		no_fwd
P. palmivora	OR051923.1	ITS1/ITS4	long	ITS1	ITS4	0	0		0		no_fwd_no_rev
P. palmivora	OR051923.1	ITS5/ITS4	long	ITS5	ITS4	0	0		0		no_fwd_no_rev
P. palmivora	OR051923.1	fITS7/ITS4	ITS2_sub	fITS7	ITS4	0	0		0		no_rev
P. palmivora	OR051923.1	ITS86F/ITS4	ITS2_sub	ITS86F	ITS4	0	0		0		no_rev
P. palmivora	OR051923.1	ITS3_KYO2/ITS4	ITS2_sub	ITS3_KYO2	ITS4	0	0		0		no_rev
P. palmivora	OR051923.1	ITS6/ITS4	oomycete	ITS6	ITS4	0	0		0		no_fwd_no_rev
P. palmivora	OR051924.1	ITS1/ITS2	ITS1_sub	ITS1	ITS2	0	0		0		no_fwd
P. palmivora	OR051924.1	ITS1/ITS2_KYO2	ITS1_sub	ITS1	ITS2_KYO2	0	0		0		no_fwd
P. palmivora	OR051924.1	ITS1F/ITS2	ITS1_sub	ITS1F	ITS2	0	0		0		no_fwd
P. palmivora	OR051924.1	ITS1F/ITS2_KYO2	ITS1_sub	ITS1F	ITS2_KYO2	0	0		0		no_fwd
P. palmivora	OR051924.1	ITS5/ITS2	ITS1_sub	ITS5	ITS2	0	0		0		no_fwd
P. palmivora	OR051924.1	ITS5/ITS2_KYO2	ITS1_sub	ITS5	ITS2_KYO2	0	0		0		no_fwd
P. palmivora	OR051924.1	ITS1/ITS4	long	ITS1	ITS4	0	0		0		no_fwd_no_rev
P. palmivora	OR051924.1	ITS5/ITS4	long	ITS5	ITS4	0	0		0		no_fwd_no_rev
P. palmivora	OR051924.1	fITS7/ITS4	ITS2_sub	fITS7	ITS4	0	0		0		no_rev
P. palmivora	OR051924.1	ITS86F/ITS4	ITS2_sub	ITS86F	ITS4	0	0		0		no_rev
P. palmivora	OR051924.1	ITS3_KYO2/ITS4	ITS2_sub	ITS3_KYO2	ITS4	0	0		0		no_rev
P. palmivora	OR051924.1	ITS6/ITS4	oomycete	ITS6	ITS4	0	0		0		no_fwd_no_rev
P. palmivora	OR052165.1	ITS1/ITS2	ITS1_sub	ITS1	ITS2	0	0		0		no_fwd
P. palmivora	OR052165.1	ITS1/ITS2_KYO2	ITS1_sub	ITS1	ITS2_KYO2	0	0		0		no_fwd
P. palmivora	OR052165.1	ITS1F/ITS2	ITS1_sub	ITS1F	ITS2	0	0		0		no_fwd
P. palmivora	OR052165.1	ITS1F/ITS2_KYO2	ITS1_sub	ITS1F	ITS2_KYO2	0	0		0		no_fwd
P. palmivora	OR052165.1	ITS5/ITS2	ITS1_sub	ITS5	ITS2	0	0		0		no_fwd
P. palmivora	OR052165.1	ITS5/ITS2_KYO2	ITS1_sub	ITS5	ITS2_KYO2	0	0		0		no_fwd
P. palmivora	OR052165.1	ITS1/ITS4	long	ITS1	ITS4	0	0		0		no_fwd_no_rev
P. palmivora	OR052165.1	ITS5/ITS4	long	ITS5	ITS4	0	0		0		no_fwd_no_rev
P. palmivora	OR052165.1	fITS7/ITS4	ITS2_sub	fITS7	ITS4	0	0		0		no_rev
P. palmivora	OR052165.1	ITS86F/ITS4	ITS2_sub	ITS86F	ITS4	0	0		0		no_rev
P. palmivora	OR052165.1	ITS3_KYO2/ITS4	ITS2_sub	ITS3_KYO2	ITS4	0	0		0		no_rev
P. palmivora	OR052165.1	ITS6/ITS4	oomycete	ITS6	ITS4	0	0		0		no_fwd_no_rev
P. palmivora	OR284879.1	ITS1/ITS2	ITS1_sub	ITS1	ITS2	0	0		0		no_fwd
P. palmivora	OR284879.1	ITS1/ITS2_KYO2	ITS1_sub	ITS1	ITS2_KYO2	0	0		0		no_fwd
P. palmivora	OR284879.1	ITS1F/ITS2	ITS1_sub	ITS1F	ITS2	0	0		0		no_fwd
P. palmivora	OR284879.1	ITS1F/ITS2_KYO2	ITS1_sub	ITS1F	ITS2_KYO2	0	0		0		no_fwd
P. palmivora	OR284879.1	ITS5/ITS2	ITS1_sub	ITS5	ITS2	0	0		0		no_fwd
P. palmivora	OR284879.1	ITS5/ITS2_KYO2	ITS1_sub	ITS5	ITS2_KYO2	0	0		0		no_fwd
P. palmivora	OR284879.1	ITS1/ITS4	long	ITS1	ITS4	0	0		0		no_fwd_no_rev
P. palmivora	OR284879.1	ITS5/ITS4	long	ITS5	ITS4	0	0		0		no_fwd_no_rev
P. palmivora	OR284879.1	fITS7/ITS4	ITS2_sub	fITS7	ITS4	0	0		0		no_rev
P. palmivora	OR284879.1	ITS86F/ITS4	ITS2_sub	ITS86F	ITS4	0	0		0		no_rev
P. palmivora	OR284879.1	ITS3_KYO2/ITS4	ITS2_sub	ITS3_KYO2	ITS4	0	0		0		no_rev
P. palmivora	OR284879.1	ITS6/ITS4	oomycete	ITS6	ITS4	0	0		0		no_fwd_no_rev
P. palmivora	OR294993.1	ITS1/ITS2	ITS1_sub	ITS1	ITS2	0	0		0		no_fwd
P. palmivora	OR294993.1	ITS1/ITS2_KYO2	ITS1_sub	ITS1	ITS2_KYO2	0	0		0		no_fwd
P. palmivora	OR294993.1	ITS1F/ITS2	ITS1_sub	ITS1F	ITS2	0	0		0		no_fwd
P. palmivora	OR294993.1	ITS1F/ITS2_KYO2	ITS1_sub	ITS1F	ITS2_KYO2	0	0		0		no_fwd
P. palmivora	OR294993.1	ITS5/ITS2	ITS1_sub	ITS5	ITS2	0	0		0		no_fwd
P. palmivora	OR294993.1	ITS5/ITS2_KYO2	ITS1_sub	ITS5	ITS2_KYO2	0	0		0		no_fwd
P. palmivora	OR294993.1	ITS1/ITS4	long	ITS1	ITS4	0	0		0		no_fwd_no_rev
P. palmivora	OR294993.1	ITS5/ITS4	long	ITS5	ITS4	0	0		0		no_fwd_no_rev
P. palmivora	OR294993.1	fITS7/ITS4	ITS2_sub	fITS7	ITS4	0	0		0		no_rev
P. palmivora	OR294993.1	ITS86F/ITS4	ITS2_sub	ITS86F	ITS4	0	0		0		no_rev
P. palmivora	OR294993.1	ITS3_KYO2/ITS4	ITS2_sub	ITS3_KYO2	ITS4	0	0		0		no_rev
P. palmivora	OR294993.1	ITS6/ITS4	oomycete	ITS6	ITS4	0	0		0		no_fwd_no_rev
P. palmivora	OR295004.1	ITS1/ITS2	ITS1_sub	ITS1	ITS2	0	0		0		no_fwd
P. palmivora	OR295004.1	ITS1/ITS2_KYO2	ITS1_sub	ITS1	ITS2_KYO2	0	0		0		no_fwd
P. palmivora	OR295004.1	ITS1F/ITS2	ITS1_sub	ITS1F	ITS2	0	0		0		no_fwd
P. palmivora	OR295004.1	ITS1F/ITS2_KYO2	ITS1_sub	ITS1F	ITS2_KYO2	0	0		0		no_fwd
P. palmivora	OR295004.1	ITS5/ITS2	ITS1_sub	ITS5	ITS2	0	0		0		no_fwd
P. palmivora	OR295004.1	ITS5/ITS2_KYO2	ITS1_sub	ITS5	ITS2_KYO2	0	0		0		no_fwd
P. palmivora	OR295004.1	ITS1/ITS4	long	ITS1	ITS4	0	0		0		no_fwd_no_rev
P. palmivora	OR295004.1	ITS5/ITS4	long	ITS5	ITS4	0	0		0		no_fwd_no_rev
P. palmivora	OR295004.1	fITS7/ITS4	ITS2_sub	fITS7	ITS4	0	0		0		no_rev
P. palmivora	OR295004.1	ITS86F/ITS4	ITS2_sub	ITS86F	ITS4	0	0		0		no_rev
P. palmivora	OR295004.1	ITS3_KYO2/ITS4	ITS2_sub	ITS3_KYO2	ITS4	0	0		0		no_rev
P. palmivora	OR295004.1	ITS6/ITS4	oomycete	ITS6	ITS4	0	0		0		no_fwd_no_rev
P. palmivora	OR295005.1	ITS1/ITS2	ITS1_sub	ITS1	ITS2	0	0		0		no_fwd
P. palmivora	OR295005.1	ITS1/ITS2_KYO2	ITS1_sub	ITS1	ITS2_KYO2	0	0		0		no_fwd
P. palmivora	OR295005.1	ITS1F/ITS2	ITS1_sub	ITS1F	ITS2	0	0		0		no_fwd
P. palmivora	OR295005.1	ITS1F/ITS2_KYO2	ITS1_sub	ITS1F	ITS2_KYO2	0	0		0		no_fwd
P. palmivora	OR295005.1	ITS5/ITS2	ITS1_sub	ITS5	ITS2	0	0		0		no_fwd
P. palmivora	OR295005.1	ITS5/ITS2_KYO2	ITS1_sub	ITS5	ITS2_KYO2	0	0		0		no_fwd
P. palmivora	OR295005.1	ITS1/ITS4	long	ITS1	ITS4	0	0		0		no_fwd_no_rev
P. palmivora	OR295005.1	ITS5/ITS4	long	ITS5	ITS4	0	0		0		no_fwd_no_rev
P. palmivora	OR295005.1	fITS7/ITS4	ITS2_sub	fITS7	ITS4	0	0		0		no_rev
P. palmivora	OR295005.1	ITS86F/ITS4	ITS2_sub	ITS86F	ITS4	0	0		0		no_rev
P. palmivora	OR295005.1	ITS3_KYO2/ITS4	ITS2_sub	ITS3_KYO2	ITS4	0	0		0		no_rev
P. palmivora	OR295005.1	ITS6/ITS4	oomycete	ITS6	ITS4	0	0		0		no_fwd_no_rev
P. palmivora	OR295009.1	ITS1/ITS2	ITS1_sub	ITS1	ITS2	0	0		0		no_fwd
P. palmivora	OR295009.1	ITS1/ITS2_KYO2	ITS1_sub	ITS1	ITS2_KYO2	0	0		0		no_fwd
P. palmivora	OR295009.1	ITS1F/ITS2	ITS1_sub	ITS1F	ITS2	0	0		0		no_fwd
P. palmivora	OR295009.1	ITS1F/ITS2_KYO2	ITS1_sub	ITS1F	ITS2_KYO2	0	0		0		no_fwd
P. palmivora	OR295009.1	ITS5/ITS2	ITS1_sub	ITS5	ITS2	0	0		0		no_fwd
P. palmivora	OR295009.1	ITS5/ITS2_KYO2	ITS1_sub	ITS5	ITS2_KYO2	0	0		0		no_fwd
P. palmivora	OR295009.1	ITS1/ITS4	long	ITS1	ITS4	0	0		0		no_fwd_no_rev
P. palmivora	OR295009.1	ITS5/ITS4	long	ITS5	ITS4	0	0		0		no_fwd_no_rev
P. palmivora	OR295009.1	fITS7/ITS4	ITS2_sub	fITS7	ITS4	0	0		0		no_rev
P. palmivora	OR295009.1	ITS86F/ITS4	ITS2_sub	ITS86F	ITS4	0	0		0		no_rev
P. palmivora	OR295009.1	ITS3_KYO2/ITS4	ITS2_sub	ITS3_KYO2	ITS4	0	0		0		no_rev
P. palmivora	OR295009.1	ITS6/ITS4	oomycete	ITS6	ITS4	0	0		0		no_fwd_no_rev
P. palmivora	OR295010.1	ITS1/ITS2	ITS1_sub	ITS1	ITS2	0	0		0		no_fwd
P. palmivora	OR295010.1	ITS1/ITS2_KYO2	ITS1_sub	ITS1	ITS2_KYO2	0	0		0		no_fwd
P. palmivora	OR295010.1	ITS1F/ITS2	ITS1_sub	ITS1F	ITS2	0	0		0		no_fwd
P. palmivora	OR295010.1	ITS1F/ITS2_KYO2	ITS1_sub	ITS1F	ITS2_KYO2	0	0		0		no_fwd
P. palmivora	OR295010.1	ITS5/ITS2	ITS1_sub	ITS5	ITS2	0	0		0		no_fwd
P. palmivora	OR295010.1	ITS5/ITS2_KYO2	ITS1_sub	ITS5	ITS2_KYO2	0	0		0		no_fwd
P. palmivora	OR295010.1	ITS1/ITS4	long	ITS1	ITS4	0	0		0		no_fwd_no_rev
P. palmivora	OR295010.1	ITS5/ITS4	long	ITS5	ITS4	0	0		0		no_fwd_no_rev
P. palmivora	OR295010.1	fITS7/ITS4	ITS2_sub	fITS7	ITS4	0	0		0		no_rev
P. palmivora	OR295010.1	ITS86F/ITS4	ITS2_sub	ITS86F	ITS4	0	0		0		no_rev
P. palmivora	OR295010.1	ITS3_KYO2/ITS4	ITS2_sub	ITS3_KYO2	ITS4	0	0		0		no_rev
P. palmivora	OR295010.1	ITS6/ITS4	oomycete	ITS6	ITS4	0	0		0		no_fwd_no_rev
P. palmivora	OR295019.1	ITS1/ITS2	ITS1_sub	ITS1	ITS2	0	0		0		no_fwd
P. palmivora	OR295019.1	ITS1/ITS2_KYO2	ITS1_sub	ITS1	ITS2_KYO2	0	0		0		no_fwd
P. palmivora	OR295019.1	ITS1F/ITS2	ITS1_sub	ITS1F	ITS2	0	0		0		no_fwd
P. palmivora	OR295019.1	ITS1F/ITS2_KYO2	ITS1_sub	ITS1F	ITS2_KYO2	0	0		0		no_fwd
P. palmivora	OR295019.1	ITS5/ITS2	ITS1_sub	ITS5	ITS2	0	0		0		no_fwd
P. palmivora	OR295019.1	ITS5/ITS2_KYO2	ITS1_sub	ITS5	ITS2_KYO2	0	0		0		no_fwd
P. palmivora	OR295019.1	ITS1/ITS4	long	ITS1	ITS4	0	0		0		no_fwd_no_rev
P. palmivora	OR295019.1	ITS5/ITS4	long	ITS5	ITS4	0	0		0		no_fwd_no_rev
P. palmivora	OR295019.1	fITS7/ITS4	ITS2_sub	fITS7	ITS4	0	0		0		no_rev
P. palmivora	OR295019.1	ITS86F/ITS4	ITS2_sub	ITS86F	ITS4	0	0		0		no_rev
P. palmivora	OR295019.1	ITS3_KYO2/ITS4	ITS2_sub	ITS3_KYO2	ITS4	0	0		0		no_rev
P. palmivora	OR295019.1	ITS6/ITS4	oomycete	ITS6	ITS4	0	0		0		no_fwd_no_rev
P. palmivora	OR295056.1	ITS1/ITS2	ITS1_sub	ITS1	ITS2	0	0		0		no_fwd
P. palmivora	OR295056.1	ITS1/ITS2_KYO2	ITS1_sub	ITS1	ITS2_KYO2	0	0		0		no_fwd
P. palmivora	OR295056.1	ITS1F/ITS2	ITS1_sub	ITS1F	ITS2	0	0		0		no_fwd
P. palmivora	OR295056.1	ITS1F/ITS2_KYO2	ITS1_sub	ITS1F	ITS2_KYO2	0	0		0		no_fwd
P. palmivora	OR295056.1	ITS5/ITS2	ITS1_sub	ITS5	ITS2	0	0		0		no_fwd
P. palmivora	OR295056.1	ITS5/ITS2_KYO2	ITS1_sub	ITS5	ITS2_KYO2	0	0		0		no_fwd
P. palmivora	OR295056.1	ITS1/ITS4	long	ITS1	ITS4	0	0		0		no_fwd_no_rev
P. palmivora	OR295056.1	ITS5/ITS4	long	ITS5	ITS4	0	0		0		no_fwd_no_rev
P. palmivora	OR295056.1	fITS7/ITS4	ITS2_sub	fITS7	ITS4	0	0		0		no_rev
P. palmivora	OR295056.1	ITS86F/ITS4	ITS2_sub	ITS86F	ITS4	0	0		0		no_rev
P. palmivora	OR295056.1	ITS3_KYO2/ITS4	ITS2_sub	ITS3_KYO2	ITS4	0	0		0		no_rev
P. palmivora	OR295056.1	ITS6/ITS4	oomycete	ITS6	ITS4	0	0		0		no_fwd_no_rev
P. palmivora	OR427291.1	ITS1/ITS2	ITS1_sub	ITS1	ITS2	0	0		0		no_fwd
P. palmivora	OR427291.1	ITS1/ITS2_KYO2	ITS1_sub	ITS1	ITS2_KYO2	0	0		0		no_fwd
P. palmivora	OR427291.1	ITS1F/ITS2	ITS1_sub	ITS1F	ITS2	0	0		0		no_fwd
P. palmivora	OR427291.1	ITS1F/ITS2_KYO2	ITS1_sub	ITS1F	ITS2_KYO2	0	0		0		no_fwd
P. palmivora	OR427291.1	ITS5/ITS2	ITS1_sub	ITS5	ITS2	0	0		0		no_fwd
P. palmivora	OR427291.1	ITS5/ITS2_KYO2	ITS1_sub	ITS5	ITS2_KYO2	0	0		0		no_fwd
P. palmivora	OR427291.1	ITS1/ITS4	long	ITS1	ITS4	0	0		0		no_fwd_no_rev
P. palmivora	OR427291.1	ITS5/ITS4	long	ITS5	ITS4	0	0		0		no_fwd_no_rev
P. palmivora	OR427291.1	fITS7/ITS4	ITS2_sub	fITS7	ITS4	0	0		0		no_rev
P. palmivora	OR427291.1	ITS86F/ITS4	ITS2_sub	ITS86F	ITS4	0	0		0		no_rev
P. palmivora	OR427291.1	ITS3_KYO2/ITS4	ITS2_sub	ITS3_KYO2	ITS4	0	0		0		no_rev
P. palmivora	OR427291.1	ITS6/ITS4	oomycete	ITS6	ITS4	0	0		0		no_fwd_no_rev
P. palmivora	OR427309.1	ITS1/ITS2	ITS1_sub	ITS1	ITS2	0	0		0		no_fwd
P. palmivora	OR427309.1	ITS1/ITS2_KYO2	ITS1_sub	ITS1	ITS2_KYO2	0	0		0		no_fwd
P. palmivora	OR427309.1	ITS1F/ITS2	ITS1_sub	ITS1F	ITS2	0	0		0		no_fwd
P. palmivora	OR427309.1	ITS1F/ITS2_KYO2	ITS1_sub	ITS1F	ITS2_KYO2	0	0		0		no_fwd
P. palmivora	OR427309.1	ITS5/ITS2	ITS1_sub	ITS5	ITS2	0	0		0		no_fwd
P. palmivora	OR427309.1	ITS5/ITS2_KYO2	ITS1_sub	ITS5	ITS2_KYO2	0	0		0		no_fwd
P. palmivora	OR427309.1	ITS1/ITS4	long	ITS1	ITS4	0	0		0		no_fwd_no_rev
P. palmivora	OR427309.1	ITS5/ITS4	long	ITS5	ITS4	0	0		0		no_fwd_no_rev
P. palmivora	OR427309.1	fITS7/ITS4	ITS2_sub	fITS7	ITS4	0	0		0		no_rev
P. palmivora	OR427309.1	ITS86F/ITS4	ITS2_sub	ITS86F	ITS4	0	0		0		no_rev
P. palmivora	OR427309.1	ITS3_KYO2/ITS4	ITS2_sub	ITS3_KYO2	ITS4	0	0		0		no_rev
P. palmivora	OR427309.1	ITS6/ITS4	oomycete	ITS6	ITS4	0	0		0		no_fwd_no_rev
P. palmivora	OR584133.1	ITS1/ITS2	ITS1_sub	ITS1	ITS2	0	0		0		no_fwd
P. palmivora	OR584133.1	ITS1/ITS2_KYO2	ITS1_sub	ITS1	ITS2_KYO2	0	0		0		no_fwd
P. palmivora	OR584133.1	ITS1F/ITS2	ITS1_sub	ITS1F	ITS2	0	0		0		no_fwd
P. palmivora	OR584133.1	ITS1F/ITS2_KYO2	ITS1_sub	ITS1F	ITS2_KYO2	0	0		0		no_fwd
P. palmivora	OR584133.1	ITS5/ITS2	ITS1_sub	ITS5	ITS2	0	0		0		no_fwd
P. palmivora	OR584133.1	ITS5/ITS2_KYO2	ITS1_sub	ITS5	ITS2_KYO2	0	0		0		no_fwd
P. palmivora	OR584133.1	ITS1/ITS4	long	ITS1	ITS4	0	0		0		no_fwd_no_rev
P. palmivora	OR584133.1	ITS5/ITS4	long	ITS5	ITS4	0	0		0		no_fwd_no_rev
P. palmivora	OR584133.1	fITS7/ITS4	ITS2_sub	fITS7	ITS4	0	0		0		no_rev
P. palmivora	OR584133.1	ITS86F/ITS4	ITS2_sub	ITS86F	ITS4	0	0		0		no_rev
P. palmivora	OR584133.1	ITS3_KYO2/ITS4	ITS2_sub	ITS3_KYO2	ITS4	0	0		0		no_rev
P. palmivora	OR584133.1	ITS6/ITS4	oomycete	ITS6	ITS4	0	0		0		no_fwd_no_rev
P. palmivora	OR655080.1	ITS1/ITS2	ITS1_sub	ITS1	ITS2	0	0		0		no_fwd
P. palmivora	OR655080.1	ITS1/ITS2_KYO2	ITS1_sub	ITS1	ITS2_KYO2	0	0		0		no_fwd
P. palmivora	OR655080.1	ITS1F/ITS2	ITS1_sub	ITS1F	ITS2	0	0		0		no_fwd
P. palmivora	OR655080.1	ITS1F/ITS2_KYO2	ITS1_sub	ITS1F	ITS2_KYO2	0	0		0		no_fwd
P. palmivora	OR655080.1	ITS5/ITS2	ITS1_sub	ITS5	ITS2	0	0		0		no_fwd
P. palmivora	OR655080.1	ITS5/ITS2_KYO2	ITS1_sub	ITS5	ITS2_KYO2	0	0		0		no_fwd
P. palmivora	OR655080.1	ITS1/ITS4	long	ITS1	ITS4	0	0		0		no_fwd_no_rev
P. palmivora	OR655080.1	ITS5/ITS4	long	ITS5	ITS4	0	0		0		no_fwd_no_rev
P. palmivora	OR655080.1	fITS7/ITS4	ITS2_sub	fITS7	ITS4	0	0		0		no_rev
P. palmivora	OR655080.1	ITS86F/ITS4	ITS2_sub	ITS86F	ITS4	0	0		0		no_rev
P. palmivora	OR655080.1	ITS3_KYO2/ITS4	ITS2_sub	ITS3_KYO2	ITS4	0	0		0		no_rev
P. palmivora	OR655080.1	ITS6/ITS4	oomycete	ITS6	ITS4	0	0		0		no_fwd_no_rev
P. palmivora	OR655081.1	ITS1/ITS2	ITS1_sub	ITS1	ITS2	0	0		0		no_fwd
P. palmivora	OR655081.1	ITS1/ITS2_KYO2	ITS1_sub	ITS1	ITS2_KYO2	0	0		0		no_fwd
P. palmivora	OR655081.1	ITS1F/ITS2	ITS1_sub	ITS1F	ITS2	0	0		0		no_fwd
P. palmivora	OR655081.1	ITS1F/ITS2_KYO2	ITS1_sub	ITS1F	ITS2_KYO2	0	0		0		no_fwd
P. palmivora	OR655081.1	ITS5/ITS2	ITS1_sub	ITS5	ITS2	0	0		0		no_fwd
P. palmivora	OR655081.1	ITS5/ITS2_KYO2	ITS1_sub	ITS5	ITS2_KYO2	0	0		0		no_fwd
P. palmivora	OR655081.1	ITS1/ITS4	long	ITS1	ITS4	0	0		0		no_fwd_no_rev
P. palmivora	OR655081.1	ITS5/ITS4	long	ITS5	ITS4	0	0		0		no_fwd_no_rev
P. palmivora	OR655081.1	fITS7/ITS4	ITS2_sub	fITS7	ITS4	0	0		0		no_rev
P. palmivora	OR655081.1	ITS86F/ITS4	ITS2_sub	ITS86F	ITS4	0	0		0		no_rev
P. palmivora	OR655081.1	ITS3_KYO2/ITS4	ITS2_sub	ITS3_KYO2	ITS4	0	0		0		no_rev
P. palmivora	OR655081.1	ITS6/ITS4	oomycete	ITS6	ITS4	0	0		0		no_fwd_no_rev
P. palmivora	OR655082.1	ITS1/ITS2	ITS1_sub	ITS1	ITS2	0	0		0		no_fwd
P. palmivora	OR655082.1	ITS1/ITS2_KYO2	ITS1_sub	ITS1	ITS2_KYO2	0	0		0		no_fwd
P. palmivora	OR655082.1	ITS1F/ITS2	ITS1_sub	ITS1F	ITS2	0	0		0		no_fwd
P. palmivora	OR655082.1	ITS1F/ITS2_KYO2	ITS1_sub	ITS1F	ITS2_KYO2	0	0		0		no_fwd
P. palmivora	OR655082.1	ITS5/ITS2	ITS1_sub	ITS5	ITS2	0	0		0		no_fwd
P. palmivora	OR655082.1	ITS5/ITS2_KYO2	ITS1_sub	ITS5	ITS2_KYO2	0	0		0		no_fwd
P. palmivora	OR655082.1	ITS1/ITS4	long	ITS1	ITS4	0	0		0		no_fwd_no_rev
P. palmivora	OR655082.1	ITS5/ITS4	long	ITS5	ITS4	0	0		0		no_fwd_no_rev
P. palmivora	OR655082.1	fITS7/ITS4	ITS2_sub	fITS7	ITS4	0	0		0		no_rev
P. palmivora	OR655082.1	ITS86F/ITS4	ITS2_sub	ITS86F	ITS4	0	0		0		no_rev
P. palmivora	OR655082.1	ITS3_KYO2/ITS4	ITS2_sub	ITS3_KYO2	ITS4	0	0		0		no_rev
P. palmivora	OR655082.1	ITS6/ITS4	oomycete	ITS6	ITS4	0	0		0		no_fwd_no_rev
P. palmivora	OR655083.1	ITS1/ITS2	ITS1_sub	ITS1	ITS2	0	0		0		no_fwd
P. palmivora	OR655083.1	ITS1/ITS2_KYO2	ITS1_sub	ITS1	ITS2_KYO2	0	0		0		no_fwd
P. palmivora	OR655083.1	ITS1F/ITS2	ITS1_sub	ITS1F	ITS2	0	0		0		no_fwd
P. palmivora	OR655083.1	ITS1F/ITS2_KYO2	ITS1_sub	ITS1F	ITS2_KYO2	0	0		0		no_fwd
P. palmivora	OR655083.1	ITS5/ITS2	ITS1_sub	ITS5	ITS2	0	0		0		no_fwd
P. palmivora	OR655083.1	ITS5/ITS2_KYO2	ITS1_sub	ITS5	ITS2_KYO2	0	0		0		no_fwd
P. palmivora	OR655083.1	ITS1/ITS4	long	ITS1	ITS4	0	0		0		no_fwd_no_rev
P. palmivora	OR655083.1	ITS5/ITS4	long	ITS5	ITS4	0	0		0		no_fwd_no_rev
P. palmivora	OR655083.1	fITS7/ITS4	ITS2_sub	fITS7	ITS4	0	0		0		no_rev
P. palmivora	OR655083.1	ITS86F/ITS4	ITS2_sub	ITS86F	ITS4	0	0		0		no_rev
P. palmivora	OR655083.1	ITS3_KYO2/ITS4	ITS2_sub	ITS3_KYO2	ITS4	0	0		0		no_rev
P. palmivora	OR655083.1	ITS6/ITS4	oomycete	ITS6	ITS4	0	0		0		no_fwd_no_rev
P. palmivora	OR655084.1	ITS1/ITS2	ITS1_sub	ITS1	ITS2	0	0		0		no_fwd
P. palmivora	OR655084.1	ITS1/ITS2_KYO2	ITS1_sub	ITS1	ITS2_KYO2	0	0		0		no_fwd
P. palmivora	OR655084.1	ITS1F/ITS2	ITS1_sub	ITS1F	ITS2	0	0		0		no_fwd
P. palmivora	OR655084.1	ITS1F/ITS2_KYO2	ITS1_sub	ITS1F	ITS2_KYO2	0	0		0		no_fwd
P. palmivora	OR655084.1	ITS5/ITS2	ITS1_sub	ITS5	ITS2	0	0		0		no_fwd
P. palmivora	OR655084.1	ITS5/ITS2_KYO2	ITS1_sub	ITS5	ITS2_KYO2	0	0		0		no_fwd
P. palmivora	OR655084.1	ITS1/ITS4	long	ITS1	ITS4	0	0		0		no_fwd_no_rev
P. palmivora	OR655084.1	ITS5/ITS4	long	ITS5	ITS4	0	0		0		no_fwd_no_rev
P. palmivora	OR655084.1	fITS7/ITS4	ITS2_sub	fITS7	ITS4	0	0		0		no_rev
P. palmivora	OR655084.1	ITS86F/ITS4	ITS2_sub	ITS86F	ITS4	0	0		0		no_rev
P. palmivora	OR655084.1	ITS3_KYO2/ITS4	ITS2_sub	ITS3_KYO2	ITS4	0	0		0		no_rev
P. palmivora	OR655084.1	ITS6/ITS4	oomycete	ITS6	ITS4	0	0		0		no_fwd_no_rev
P. palmivora	OR655085.1	ITS1/ITS2	ITS1_sub	ITS1	ITS2	0	0		0		no_fwd
P. palmivora	OR655085.1	ITS1/ITS2_KYO2	ITS1_sub	ITS1	ITS2_KYO2	0	0		0		no_fwd
P. palmivora	OR655085.1	ITS1F/ITS2	ITS1_sub	ITS1F	ITS2	0	0		0		no_fwd
P. palmivora	OR655085.1	ITS1F/ITS2_KYO2	ITS1_sub	ITS1F	ITS2_KYO2	0	0		0		no_fwd
P. palmivora	OR655085.1	ITS5/ITS2	ITS1_sub	ITS5	ITS2	0	0		0		no_fwd
P. palmivora	OR655085.1	ITS5/ITS2_KYO2	ITS1_sub	ITS5	ITS2_KYO2	0	0		0		no_fwd
P. palmivora	OR655085.1	ITS1/ITS4	long	ITS1	ITS4	0	0		0		no_fwd_no_rev
P. palmivora	OR655085.1	ITS5/ITS4	long	ITS5	ITS4	0	0		0		no_fwd_no_rev
P. palmivora	OR655085.1	fITS7/ITS4	ITS2_sub	fITS7	ITS4	0	0		0		no_rev
P. palmivora	OR655085.1	ITS86F/ITS4	ITS2_sub	ITS86F	ITS4	0	0		0		no_rev
P. palmivora	OR655085.1	ITS3_KYO2/ITS4	ITS2_sub	ITS3_KYO2	ITS4	0	0		0		no_rev
P. palmivora	OR655085.1	ITS6/ITS4	oomycete	ITS6	ITS4	0	0		0		no_fwd_no_rev
P. palmivora	OR655086.1	ITS1/ITS2	ITS1_sub	ITS1	ITS2	0	0		0		no_fwd
P. palmivora	OR655086.1	ITS1/ITS2_KYO2	ITS1_sub	ITS1	ITS2_KYO2	0	0		0		no_fwd
P. palmivora	OR655086.1	ITS1F/ITS2	ITS1_sub	ITS1F	ITS2	0	0		0		no_fwd
P. palmivora	OR655086.1	ITS1F/ITS2_KYO2	ITS1_sub	ITS1F	ITS2_KYO2	0	0		0		no_fwd
P. palmivora	OR655086.1	ITS5/ITS2	ITS1_sub	ITS5	ITS2	0	0		0		no_fwd
P. palmivora	OR655086.1	ITS5/ITS2_KYO2	ITS1_sub	ITS5	ITS2_KYO2	0	0		0		no_fwd
P. palmivora	OR655086.1	ITS1/ITS4	long	ITS1	ITS4	0	0		0		no_fwd_no_rev
P. palmivora	OR655086.1	ITS5/ITS4	long	ITS5	ITS4	0	0		0		no_fwd_no_rev
P. palmivora	OR655086.1	fITS7/ITS4	ITS2_sub	fITS7	ITS4	0	0		0		no_rev
P. palmivora	OR655086.1	ITS86F/ITS4	ITS2_sub	ITS86F	ITS4	0	0		0		no_rev
P. palmivora	OR655086.1	ITS3_KYO2/ITS4	ITS2_sub	ITS3_KYO2	ITS4	0	0		0		no_rev
P. palmivora	OR655086.1	ITS6/ITS4	oomycete	ITS6	ITS4	0	0		0		no_fwd_no_rev
P. palmivora	OR655087.1	ITS1/ITS2	ITS1_sub	ITS1	ITS2	0	0		0		no_fwd
P. palmivora	OR655087.1	ITS1/ITS2_KYO2	ITS1_sub	ITS1	ITS2_KYO2	0	0		0		no_fwd
P. palmivora	OR655087.1	ITS1F/ITS2	ITS1_sub	ITS1F	ITS2	0	0		0		no_fwd
P. palmivora	OR655087.1	ITS1F/ITS2_KYO2	ITS1_sub	ITS1F	ITS2_KYO2	0	0		0		no_fwd
P. palmivora	OR655087.1	ITS5/ITS2	ITS1_sub	ITS5	ITS2	0	0		0		no_fwd
P. palmivora	OR655087.1	ITS5/ITS2_KYO2	ITS1_sub	ITS5	ITS2_KYO2	0	0		0		no_fwd
P. palmivora	OR655087.1	ITS1/ITS4	long	ITS1	ITS4	0	0		0		no_fwd_no_rev
P. palmivora	OR655087.1	ITS5/ITS4	long	ITS5	ITS4	0	0		0		no_fwd_no_rev
P. palmivora	OR655087.1	fITS7/ITS4	ITS2_sub	fITS7	ITS4	0	0		0		no_rev
P. palmivora	OR655087.1	ITS86F/ITS4	ITS2_sub	ITS86F	ITS4	0	0		0		no_rev
P. palmivora	OR655087.1	ITS3_KYO2/ITS4	ITS2_sub	ITS3_KYO2	ITS4	0	0		0		no_rev
P. palmivora	OR655087.1	ITS6/ITS4	oomycete	ITS6	ITS4	0	0		0		no_fwd_no_rev
P. palmivora	OR655088.1	ITS1/ITS2	ITS1_sub	ITS1	ITS2	0	0		0		no_fwd
P. palmivora	OR655088.1	ITS1/ITS2_KYO2	ITS1_sub	ITS1	ITS2_KYO2	0	0		0		no_fwd
P. palmivora	OR655088.1	ITS1F/ITS2	ITS1_sub	ITS1F	ITS2	0	0		0		no_fwd
P. palmivora	OR655088.1	ITS1F/ITS2_KYO2	ITS1_sub	ITS1F	ITS2_KYO2	0	0		0		no_fwd
P. palmivora	OR655088.1	ITS5/ITS2	ITS1_sub	ITS5	ITS2	0	0		0		no_fwd
P. palmivora	OR655088.1	ITS5/ITS2_KYO2	ITS1_sub	ITS5	ITS2_KYO2	0	0		0		no_fwd
P. palmivora	OR655088.1	ITS1/ITS4	long	ITS1	ITS4	0	0		0		no_fwd_no_rev
P. palmivora	OR655088.1	ITS5/ITS4	long	ITS5	ITS4	0	0		0		no_fwd_no_rev
P. palmivora	OR655088.1	fITS7/ITS4	ITS2_sub	fITS7	ITS4	0	0		0		no_rev
P. palmivora	OR655088.1	ITS86F/ITS4	ITS2_sub	ITS86F	ITS4	0	0		0		no_rev
P. palmivora	OR655088.1	ITS3_KYO2/ITS4	ITS2_sub	ITS3_KYO2	ITS4	0	0		0		no_rev
P. palmivora	OR655088.1	ITS6/ITS4	oomycete	ITS6	ITS4	0	0		0		no_fwd_no_rev
P. palmivora	OR655089.1	ITS1/ITS2	ITS1_sub	ITS1	ITS2	0	0		0		no_fwd
P. palmivora	OR655089.1	ITS1/ITS2_KYO2	ITS1_sub	ITS1	ITS2_KYO2	0	0		0		no_fwd
P. palmivora	OR655089.1	ITS1F/ITS2	ITS1_sub	ITS1F	ITS2	0	0		0		no_fwd
P. palmivora	OR655089.1	ITS1F/ITS2_KYO2	ITS1_sub	ITS1F	ITS2_KYO2	0	0		0		no_fwd
P. palmivora	OR655089.1	ITS5/ITS2	ITS1_sub	ITS5	ITS2	0	0		0		no_fwd
P. palmivora	OR655089.1	ITS5/ITS2_KYO2	ITS1_sub	ITS5	ITS2_KYO2	0	0		0		no_fwd
P. palmivora	OR655089.1	ITS1/ITS4	long	ITS1	ITS4	0	0		0		no_fwd_no_rev
P. palmivora	OR655089.1	ITS5/ITS4	long	ITS5	ITS4	0	0		0		no_fwd_no_rev
P. palmivora	OR655089.1	fITS7/ITS4	ITS2_sub	fITS7	ITS4	0	0		0		no_rev
P. palmivora	OR655089.1	ITS86F/ITS4	ITS2_sub	ITS86F	ITS4	0	0		0		no_rev
P. palmivora	OR655089.1	ITS3_KYO2/ITS4	ITS2_sub	ITS3_KYO2	ITS4	0	0		0		no_rev
P. palmivora	OR655089.1	ITS6/ITS4	oomycete	ITS6	ITS4	0	0		0		no_fwd_no_rev
P. palmivora	OR655090.1	ITS1/ITS2	ITS1_sub	ITS1	ITS2	0	0		0		no_fwd
P. palmivora	OR655090.1	ITS1/ITS2_KYO2	ITS1_sub	ITS1	ITS2_KYO2	0	0		0		no_fwd
P. palmivora	OR655090.1	ITS1F/ITS2	ITS1_sub	ITS1F	ITS2	0	0		0		no_fwd
P. palmivora	OR655090.1	ITS1F/ITS2_KYO2	ITS1_sub	ITS1F	ITS2_KYO2	0	0		0		no_fwd
P. palmivora	OR655090.1	ITS5/ITS2	ITS1_sub	ITS5	ITS2	0	0		0		no_fwd
P. palmivora	OR655090.1	ITS5/ITS2_KYO2	ITS1_sub	ITS5	ITS2_KYO2	0	0		0		no_fwd
P. palmivora	OR655090.1	ITS1/ITS4	long	ITS1	ITS4	0	0		0		no_fwd_no_rev
P. palmivora	OR655090.1	ITS5/ITS4	long	ITS5	ITS4	0	0		0		no_fwd_no_rev
P. palmivora	OR655090.1	fITS7/ITS4	ITS2_sub	fITS7	ITS4	0	0		0		no_rev
P. palmivora	OR655090.1	ITS86F/ITS4	ITS2_sub	ITS86F	ITS4	0	0		0		no_rev
P. palmivora	OR655090.1	ITS3_KYO2/ITS4	ITS2_sub	ITS3_KYO2	ITS4	0	0		0		no_rev
P. palmivora	OR655090.1	ITS6/ITS4	oomycete	ITS6	ITS4	0	0		0		no_fwd_no_rev
P. palmivora	OR655091.1	ITS1/ITS2	ITS1_sub	ITS1	ITS2	0	0		0		no_fwd
P. palmivora	OR655091.1	ITS1/ITS2_KYO2	ITS1_sub	ITS1	ITS2_KYO2	0	0		0		no_fwd
P. palmivora	OR655091.1	ITS1F/ITS2	ITS1_sub	ITS1F	ITS2	0	0		0		no_fwd
P. palmivora	OR655091.1	ITS1F/ITS2_KYO2	ITS1_sub	ITS1F	ITS2_KYO2	0	0		0		no_fwd
P. palmivora	OR655091.1	ITS5/ITS2	ITS1_sub	ITS5	ITS2	0	0		0		no_fwd
P. palmivora	OR655091.1	ITS5/ITS2_KYO2	ITS1_sub	ITS5	ITS2_KYO2	0	0		0		no_fwd
P. palmivora	OR655091.1	ITS1/ITS4	long	ITS1	ITS4	0	0		0		no_fwd_no_rev
P. palmivora	OR655091.1	ITS5/ITS4	long	ITS5	ITS4	0	0		0		no_fwd_no_rev
P. palmivora	OR655091.1	fITS7/ITS4	ITS2_sub	fITS7	ITS4	0	0		0		no_rev
P. palmivora	OR655091.1	ITS86F/ITS4	ITS2_sub	ITS86F	ITS4	0	0		0		no_fwd_no_rev
P. palmivora	OR655091.1	ITS3_KYO2/ITS4	ITS2_sub	ITS3_KYO2	ITS4	0	0		0		no_rev
P. palmivora	OR655091.1	ITS6/ITS4	oomycete	ITS6	ITS4	0	0		0		no_fwd_no_rev
P. palmivora	OR655092.1	ITS1/ITS2	ITS1_sub	ITS1	ITS2	0	0		0		no_fwd
P. palmivora	OR655092.1	ITS1/ITS2_KYO2	ITS1_sub	ITS1	ITS2_KYO2	0	0		0		no_fwd
P. palmivora	OR655092.1	ITS1F/ITS2	ITS1_sub	ITS1F	ITS2	0	0		0		no_fwd
P. palmivora	OR655092.1	ITS1F/ITS2_KYO2	ITS1_sub	ITS1F	ITS2_KYO2	0	0		0		no_fwd
P. palmivora	OR655092.1	ITS5/ITS2	ITS1_sub	ITS5	ITS2	0	0		0		no_fwd
P. palmivora	OR655092.1	ITS5/ITS2_KYO2	ITS1_sub	ITS5	ITS2_KYO2	0	0		0		no_fwd
P. palmivora	OR655092.1	ITS1/ITS4	long	ITS1	ITS4	0	0		0		no_fwd_no_rev
P. palmivora	OR655092.1	ITS5/ITS4	long	ITS5	ITS4	0	0		0		no_fwd_no_rev
P. palmivora	OR655092.1	fITS7/ITS4	ITS2_sub	fITS7	ITS4	0	0		0		no_rev
P. palmivora	OR655092.1	ITS86F/ITS4	ITS2_sub	ITS86F	ITS4	0	0		0		no_rev
P. palmivora	OR655092.1	ITS3_KYO2/ITS4	ITS2_sub	ITS3_KYO2	ITS4	0	0		0		no_rev
P. palmivora	OR655092.1	ITS6/ITS4	oomycete	ITS6	ITS4	0	0		0		no_fwd_no_rev
P. palmivora	OR655093.1	ITS1/ITS2	ITS1_sub	ITS1	ITS2	0	0		0		no_fwd
P. palmivora	OR655093.1	ITS1/ITS2_KYO2	ITS1_sub	ITS1	ITS2_KYO2	0	0		0		no_fwd
P. palmivora	OR655093.1	ITS1F/ITS2	ITS1_sub	ITS1F	ITS2	0	0		0		no_fwd
P. palmivora	OR655093.1	ITS1F/ITS2_KYO2	ITS1_sub	ITS1F	ITS2_KYO2	0	0		0		no_fwd
P. palmivora	OR655093.1	ITS5/ITS2	ITS1_sub	ITS5	ITS2	0	0		0		no_fwd
P. palmivora	OR655093.1	ITS5/ITS2_KYO2	ITS1_sub	ITS5	ITS2_KYO2	0	0		0		no_fwd
P. palmivora	OR655093.1	ITS1/ITS4	long	ITS1	ITS4	0	0		0		no_fwd_no_rev
P. palmivora	OR655093.1	ITS5/ITS4	long	ITS5	ITS4	0	0		0		no_fwd_no_rev
P. palmivora	OR655093.1	fITS7/ITS4	ITS2_sub	fITS7	ITS4	0	0		0		no_rev
P. palmivora	OR655093.1	ITS86F/ITS4	ITS2_sub	ITS86F	ITS4	0	0		0		no_rev
P. palmivora	OR655093.1	ITS3_KYO2/ITS4	ITS2_sub	ITS3_KYO2	ITS4	0	0		0		no_rev
P. palmivora	OR655093.1	ITS6/ITS4	oomycete	ITS6	ITS4	0	0		0		no_fwd_no_rev
P. palmivora	OR655094.1	ITS1/ITS2	ITS1_sub	ITS1	ITS2	0	0		0		no_fwd
P. palmivora	OR655094.1	ITS1/ITS2_KYO2	ITS1_sub	ITS1	ITS2_KYO2	0	0		0		no_fwd
P. palmivora	OR655094.1	ITS1F/ITS2	ITS1_sub	ITS1F	ITS2	0	0		0		no_fwd
P. palmivora	OR655094.1	ITS1F/ITS2_KYO2	ITS1_sub	ITS1F	ITS2_KYO2	0	0		0		no_fwd
P. palmivora	OR655094.1	ITS5/ITS2	ITS1_sub	ITS5	ITS2	0	0		0		no_fwd
P. palmivora	OR655094.1	ITS5/ITS2_KYO2	ITS1_sub	ITS5	ITS2_KYO2	0	0		0		no_fwd
P. palmivora	OR655094.1	ITS1/ITS4	long	ITS1	ITS4	0	0		0		no_fwd_no_rev
P. palmivora	OR655094.1	ITS5/ITS4	long	ITS5	ITS4	0	0		0		no_fwd_no_rev
P. palmivora	OR655094.1	fITS7/ITS4	ITS2_sub	fITS7	ITS4	0	0		0		no_rev
P. palmivora	OR655094.1	ITS86F/ITS4	ITS2_sub	ITS86F	ITS4	0	0		0		no_rev
P. palmivora	OR655094.1	ITS3_KYO2/ITS4	ITS2_sub	ITS3_KYO2	ITS4	0	0		0		no_rev
P. palmivora	OR655094.1	ITS6/ITS4	oomycete	ITS6	ITS4	0	0		0		no_fwd_no_rev
P. palmivora	OR655095.1	ITS1/ITS2	ITS1_sub	ITS1	ITS2	0	0		0		no_fwd
P. palmivora	OR655095.1	ITS1/ITS2_KYO2	ITS1_sub	ITS1	ITS2_KYO2	0	0		0		no_fwd
P. palmivora	OR655095.1	ITS1F/ITS2	ITS1_sub	ITS1F	ITS2	0	0		0		no_fwd
P. palmivora	OR655095.1	ITS1F/ITS2_KYO2	ITS1_sub	ITS1F	ITS2_KYO2	0	0		0		no_fwd
P. palmivora	OR655095.1	ITS5/ITS2	ITS1_sub	ITS5	ITS2	0	0		0		no_fwd
P. palmivora	OR655095.1	ITS5/ITS2_KYO2	ITS1_sub	ITS5	ITS2_KYO2	0	0		0		no_fwd
P. palmivora	OR655095.1	ITS1/ITS4	long	ITS1	ITS4	0	0		0		no_fwd_no_rev
P. palmivora	OR655095.1	ITS5/ITS4	long	ITS5	ITS4	0	0		0		no_fwd_no_rev
P. palmivora	OR655095.1	fITS7/ITS4	ITS2_sub	fITS7	ITS4	0	0		0		no_rev
P. palmivora	OR655095.1	ITS86F/ITS4	ITS2_sub	ITS86F	ITS4	0	0		0		no_rev
P. palmivora	OR655095.1	ITS3_KYO2/ITS4	ITS2_sub	ITS3_KYO2	ITS4	0	0		0		no_rev
P. palmivora	OR655095.1	ITS6/ITS4	oomycete	ITS6	ITS4	0	0		0		no_fwd_no_rev
P. palmivora	OR655096.1	ITS1/ITS2	ITS1_sub	ITS1	ITS2	0	0		0		no_fwd
P. palmivora	OR655096.1	ITS1/ITS2_KYO2	ITS1_sub	ITS1	ITS2_KYO2	0	0		0		no_fwd
P. palmivora	OR655096.1	ITS1F/ITS2	ITS1_sub	ITS1F	ITS2	0	0		0		no_fwd
P. palmivora	OR655096.1	ITS1F/ITS2_KYO2	ITS1_sub	ITS1F	ITS2_KYO2	0	0		0		no_fwd
P. palmivora	OR655096.1	ITS5/ITS2	ITS1_sub	ITS5	ITS2	0	0		0		no_fwd
P. palmivora	OR655096.1	ITS5/ITS2_KYO2	ITS1_sub	ITS5	ITS2_KYO2	0	0		0		no_fwd
P. palmivora	OR655096.1	ITS1/ITS4	long	ITS1	ITS4	0	0		0		no_fwd_no_rev
P. palmivora	OR655096.1	ITS5/ITS4	long	ITS5	ITS4	0	0		0		no_fwd_no_rev
P. palmivora	OR655096.1	fITS7/ITS4	ITS2_sub	fITS7	ITS4	0	0		0		no_rev
P. palmivora	OR655096.1	ITS86F/ITS4	ITS2_sub	ITS86F	ITS4	0	0		0		no_rev
P. palmivora	OR655096.1	ITS3_KYO2/ITS4	ITS2_sub	ITS3_KYO2	ITS4	0	0		0		no_rev
P. palmivora	OR655096.1	ITS6/ITS4	oomycete	ITS6	ITS4	0	0		0		no_fwd_no_rev
P. palmivora	OR655097.1	ITS1/ITS2	ITS1_sub	ITS1	ITS2	0	0		0		no_fwd
P. palmivora	OR655097.1	ITS1/ITS2_KYO2	ITS1_sub	ITS1	ITS2_KYO2	0	0		0		no_fwd
P. palmivora	OR655097.1	ITS1F/ITS2	ITS1_sub	ITS1F	ITS2	0	0		0		no_fwd
P. palmivora	OR655097.1	ITS1F/ITS2_KYO2	ITS1_sub	ITS1F	ITS2_KYO2	0	0		0		no_fwd
P. palmivora	OR655097.1	ITS5/ITS2	ITS1_sub	ITS5	ITS2	0	0		0		no_fwd
P. palmivora	OR655097.1	ITS5/ITS2_KYO2	ITS1_sub	ITS5	ITS2_KYO2	0	0		0		no_fwd
P. palmivora	OR655097.1	ITS1/ITS4	long	ITS1	ITS4	0	0		0		no_fwd_no_rev
P. palmivora	OR655097.1	ITS5/ITS4	long	ITS5	ITS4	0	0		0		no_fwd_no_rev
P. palmivora	OR655097.1	fITS7/ITS4	ITS2_sub	fITS7	ITS4	0	0		0		no_rev
P. palmivora	OR655097.1	ITS86F/ITS4	ITS2_sub	ITS86F	ITS4	0	0		0		no_rev
P. palmivora	OR655097.1	ITS3_KYO2/ITS4	ITS2_sub	ITS3_KYO2	ITS4	0	0		0		no_rev
P. palmivora	OR655097.1	ITS6/ITS4	oomycete	ITS6	ITS4	0	0		0		no_fwd_no_rev
P. palmivora	OR655098.1	ITS1/ITS2	ITS1_sub	ITS1	ITS2	0	0		0		no_fwd
P. palmivora	OR655098.1	ITS1/ITS2_KYO2	ITS1_sub	ITS1	ITS2_KYO2	0	0		0		no_fwd
P. palmivora	OR655098.1	ITS1F/ITS2	ITS1_sub	ITS1F	ITS2	0	0		0		no_fwd
P. palmivora	OR655098.1	ITS1F/ITS2_KYO2	ITS1_sub	ITS1F	ITS2_KYO2	0	0		0		no_fwd
P. palmivora	OR655098.1	ITS5/ITS2	ITS1_sub	ITS5	ITS2	0	0		0		no_fwd
P. palmivora	OR655098.1	ITS5/ITS2_KYO2	ITS1_sub	ITS5	ITS2_KYO2	0	0		0		no_fwd
P. palmivora	OR655098.1	ITS1/ITS4	long	ITS1	ITS4	0	0		0		no_fwd_no_rev
P. palmivora	OR655098.1	ITS5/ITS4	long	ITS5	ITS4	0	0		0		no_fwd_no_rev
P. palmivora	OR655098.1	fITS7/ITS4	ITS2_sub	fITS7	ITS4	0	0		0		no_rev
P. palmivora	OR655098.1	ITS86F/ITS4	ITS2_sub	ITS86F	ITS4	0	0		0		no_rev
P. palmivora	OR655098.1	ITS3_KYO2/ITS4	ITS2_sub	ITS3_KYO2	ITS4	0	0		0		no_rev
P. palmivora	OR655098.1	ITS6/ITS4	oomycete	ITS6	ITS4	0	0		0		no_fwd_no_rev
P. palmivora	OR655099.1	ITS1/ITS2	ITS1_sub	ITS1	ITS2	0	0		0		no_fwd
P. palmivora	OR655099.1	ITS1/ITS2_KYO2	ITS1_sub	ITS1	ITS2_KYO2	0	0		0		no_fwd
P. palmivora	OR655099.1	ITS1F/ITS2	ITS1_sub	ITS1F	ITS2	0	0		0		no_fwd
P. palmivora	OR655099.1	ITS1F/ITS2_KYO2	ITS1_sub	ITS1F	ITS2_KYO2	0	0		0		no_fwd
P. palmivora	OR655099.1	ITS5/ITS2	ITS1_sub	ITS5	ITS2	0	0		0		no_fwd
P. palmivora	OR655099.1	ITS5/ITS2_KYO2	ITS1_sub	ITS5	ITS2_KYO2	0	0		0		no_fwd
P. palmivora	OR655099.1	ITS1/ITS4	long	ITS1	ITS4	0	0		0		no_fwd_no_rev
P. palmivora	OR655099.1	ITS5/ITS4	long	ITS5	ITS4	0	0		0		no_fwd_no_rev
P. palmivora	OR655099.1	fITS7/ITS4	ITS2_sub	fITS7	ITS4	0	0		0		no_rev
P. palmivora	OR655099.1	ITS86F/ITS4	ITS2_sub	ITS86F	ITS4	0	0		0		no_rev
P. palmivora	OR655099.1	ITS3_KYO2/ITS4	ITS2_sub	ITS3_KYO2	ITS4	0	0		0		no_rev
P. palmivora	OR655099.1	ITS6/ITS4	oomycete	ITS6	ITS4	0	0		0		no_fwd_no_rev
P. palmivora	OR655100.1	ITS1/ITS2	ITS1_sub	ITS1	ITS2	0	0		0		no_fwd
P. palmivora	OR655100.1	ITS1/ITS2_KYO2	ITS1_sub	ITS1	ITS2_KYO2	0	0		0		no_fwd
P. palmivora	OR655100.1	ITS1F/ITS2	ITS1_sub	ITS1F	ITS2	0	0		0		no_fwd
P. palmivora	OR655100.1	ITS1F/ITS2_KYO2	ITS1_sub	ITS1F	ITS2_KYO2	0	0		0		no_fwd
P. palmivora	OR655100.1	ITS5/ITS2	ITS1_sub	ITS5	ITS2	0	0		0		no_fwd
P. palmivora	OR655100.1	ITS5/ITS2_KYO2	ITS1_sub	ITS5	ITS2_KYO2	0	0		0		no_fwd
P. palmivora	OR655100.1	ITS1/ITS4	long	ITS1	ITS4	0	0		0		no_fwd_no_rev
P. palmivora	OR655100.1	ITS5/ITS4	long	ITS5	ITS4	0	0		0		no_fwd_no_rev
P. palmivora	OR655100.1	fITS7/ITS4	ITS2_sub	fITS7	ITS4	0	0		0		no_rev
P. palmivora	OR655100.1	ITS86F/ITS4	ITS2_sub	ITS86F	ITS4	0	0		0		no_rev
P. palmivora	OR655100.1	ITS3_KYO2/ITS4	ITS2_sub	ITS3_KYO2	ITS4	0	0		0		no_rev
P. palmivora	OR655100.1	ITS6/ITS4	oomycete	ITS6	ITS4	0	0		0		no_fwd_no_rev
P. palmivora	OR655101.1	ITS1/ITS2	ITS1_sub	ITS1	ITS2	0	0		0		no_fwd
P. palmivora	OR655101.1	ITS1/ITS2_KYO2	ITS1_sub	ITS1	ITS2_KYO2	0	0		0		no_fwd
P. palmivora	OR655101.1	ITS1F/ITS2	ITS1_sub	ITS1F	ITS2	0	0		0		no_fwd
P. palmivora	OR655101.1	ITS1F/ITS2_KYO2	ITS1_sub	ITS1F	ITS2_KYO2	0	0		0		no_fwd
P. palmivora	OR655101.1	ITS5/ITS2	ITS1_sub	ITS5	ITS2	0	0		0		no_fwd
P. palmivora	OR655101.1	ITS5/ITS2_KYO2	ITS1_sub	ITS5	ITS2_KYO2	0	0		0		no_fwd
P. palmivora	OR655101.1	ITS1/ITS4	long	ITS1	ITS4	0	0		0		no_fwd_no_rev
P. palmivora	OR655101.1	ITS5/ITS4	long	ITS5	ITS4	0	0		0		no_fwd_no_rev
P. palmivora	OR655101.1	fITS7/ITS4	ITS2_sub	fITS7	ITS4	0	0		0		no_rev
P. palmivora	OR655101.1	ITS86F/ITS4	ITS2_sub	ITS86F	ITS4	0	0		0		no_rev
P. palmivora	OR655101.1	ITS3_KYO2/ITS4	ITS2_sub	ITS3_KYO2	ITS4	0	0		0		no_rev
P. palmivora	OR655101.1	ITS6/ITS4	oomycete	ITS6	ITS4	0	0		0		no_fwd_no_rev
P. palmivora	OR655102.1	ITS1/ITS2	ITS1_sub	ITS1	ITS2	0	0		0		no_fwd
P. palmivora	OR655102.1	ITS1/ITS2_KYO2	ITS1_sub	ITS1	ITS2_KYO2	0	0		0		no_fwd
P. palmivora	OR655102.1	ITS1F/ITS2	ITS1_sub	ITS1F	ITS2	0	0		0		no_fwd
P. palmivora	OR655102.1	ITS1F/ITS2_KYO2	ITS1_sub	ITS1F	ITS2_KYO2	0	0		0		no_fwd
P. palmivora	OR655102.1	ITS5/ITS2	ITS1_sub	ITS5	ITS2	0	0		0		no_fwd
P. palmivora	OR655102.1	ITS5/ITS2_KYO2	ITS1_sub	ITS5	ITS2_KYO2	0	0		0		no_fwd
P. palmivora	OR655102.1	ITS1/ITS4	long	ITS1	ITS4	0	0		0		no_fwd_no_rev
P. palmivora	OR655102.1	ITS5/ITS4	long	ITS5	ITS4	0	0		0		no_fwd_no_rev
P. palmivora	OR655102.1	fITS7/ITS4	ITS2_sub	fITS7	ITS4	0	0		0		no_rev
P. palmivora	OR655102.1	ITS86F/ITS4	ITS2_sub	ITS86F	ITS4	0	0		0		no_rev
P. palmivora	OR655102.1	ITS3_KYO2/ITS4	ITS2_sub	ITS3_KYO2	ITS4	0	0		0		no_rev
P. palmivora	OR655102.1	ITS6/ITS4	oomycete	ITS6	ITS4	0	0		0		no_fwd_no_rev
P. palmivora	OR669312.1	ITS1/ITS2	ITS1_sub	ITS1	ITS2	0	0		0		no_fwd
P. palmivora	OR669312.1	ITS1/ITS2_KYO2	ITS1_sub	ITS1	ITS2_KYO2	0	0		0		no_fwd
P. palmivora	OR669312.1	ITS1F/ITS2	ITS1_sub	ITS1F	ITS2	0	0		0		no_fwd
P. palmivora	OR669312.1	ITS1F/ITS2_KYO2	ITS1_sub	ITS1F	ITS2_KYO2	0	0		0		no_fwd
P. palmivora	OR669312.1	ITS5/ITS2	ITS1_sub	ITS5	ITS2	0	0		0		no_fwd
P. palmivora	OR669312.1	ITS5/ITS2_KYO2	ITS1_sub	ITS5	ITS2_KYO2	0	0		0		no_fwd
P. palmivora	OR669312.1	ITS1/ITS4	long	ITS1	ITS4	0	0		0		no_fwd_no_rev
P. palmivora	OR669312.1	ITS5/ITS4	long	ITS5	ITS4	0	0		0		no_fwd_no_rev
P. palmivora	OR669312.1	fITS7/ITS4	ITS2_sub	fITS7	ITS4	0	0		0		no_rev
P. palmivora	OR669312.1	ITS86F/ITS4	ITS2_sub	ITS86F	ITS4	0	0		0		no_rev
P. palmivora	OR669312.1	ITS3_KYO2/ITS4	ITS2_sub	ITS3_KYO2	ITS4	0	0		0		no_rev
P. palmivora	OR669312.1	ITS6/ITS4	oomycete	ITS6	ITS4	0	0		0		no_fwd_no_rev
P. palmivora	OR711107.1	ITS1/ITS2	ITS1_sub	ITS1	ITS2	0	0		0		no_fwd
P. palmivora	OR711107.1	ITS1/ITS2_KYO2	ITS1_sub	ITS1	ITS2_KYO2	0	0		0		no_fwd
P. palmivora	OR711107.1	ITS1F/ITS2	ITS1_sub	ITS1F	ITS2	0	0		0		no_fwd
P. palmivora	OR711107.1	ITS1F/ITS2_KYO2	ITS1_sub	ITS1F	ITS2_KYO2	0	0		0		no_fwd
P. palmivora	OR711107.1	ITS5/ITS2	ITS1_sub	ITS5	ITS2	0	0		0		no_fwd
P. palmivora	OR711107.1	ITS5/ITS2_KYO2	ITS1_sub	ITS5	ITS2_KYO2	0	0		0		no_fwd
P. palmivora	OR711107.1	ITS1/ITS4	long	ITS1	ITS4	0	0		0		no_fwd_no_rev
P. palmivora	OR711107.1	ITS5/ITS4	long	ITS5	ITS4	0	0		0		no_fwd_no_rev
P. palmivora	OR711107.1	fITS7/ITS4	ITS2_sub	fITS7	ITS4	0	0		0		no_rev
P. palmivora	OR711107.1	ITS86F/ITS4	ITS2_sub	ITS86F	ITS4	0	0		0		no_rev
P. palmivora	OR711107.1	ITS3_KYO2/ITS4	ITS2_sub	ITS3_KYO2	ITS4	0	0		0		no_rev
P. palmivora	OR711107.1	ITS6/ITS4	oomycete	ITS6	ITS4	0	0		0		no_fwd_no_rev
P. palmivora	OR754361.1	ITS1/ITS2	ITS1_sub	ITS1	ITS2	0	0		0		no_fwd
P. palmivora	OR754361.1	ITS1/ITS2_KYO2	ITS1_sub	ITS1	ITS2_KYO2	0	0		0		no_fwd
P. palmivora	OR754361.1	ITS1F/ITS2	ITS1_sub	ITS1F	ITS2	0	0		0		no_fwd
P. palmivora	OR754361.1	ITS1F/ITS2_KYO2	ITS1_sub	ITS1F	ITS2_KYO2	0	0		0		no_fwd
P. palmivora	OR754361.1	ITS5/ITS2	ITS1_sub	ITS5	ITS2	0	0		0		no_fwd
P. palmivora	OR754361.1	ITS5/ITS2_KYO2	ITS1_sub	ITS5	ITS2_KYO2	0	0		0		no_fwd
P. palmivora	OR754361.1	ITS1/ITS4	long	ITS1	ITS4	0	0		0		no_fwd_no_rev
P. palmivora	OR754361.1	ITS5/ITS4	long	ITS5	ITS4	0	0		0		no_fwd_no_rev
P. palmivora	OR754361.1	fITS7/ITS4	ITS2_sub	fITS7	ITS4	0	0		0		no_rev
P. palmivora	OR754361.1	ITS86F/ITS4	ITS2_sub	ITS86F	ITS4	0	0		0		no_rev
P. palmivora	OR754361.1	ITS3_KYO2/ITS4	ITS2_sub	ITS3_KYO2	ITS4	0	0		0		no_rev
P. palmivora	OR754361.1	ITS6/ITS4	oomycete	ITS6	ITS4	0	0		0		no_fwd_no_rev
P. palmivora	OR883789.1	ITS1/ITS2	ITS1_sub	ITS1	ITS2	1	0	2	1	293
P. palmivora	OR883789.1	ITS1/ITS2_KYO2	ITS1_sub	ITS1	ITS2_KYO2	1	1	1	0	296
P. palmivora	OR883789.1	ITS1F/ITS2	ITS1_sub	ITS1F	ITS2	0	0		0		no_fwd
P. palmivora	OR883789.1	ITS1F/ITS2_KYO2	ITS1_sub	ITS1F	ITS2_KYO2	0	0		0		no_fwd
P. palmivora	OR883789.1	ITS5/ITS2	ITS1_sub	ITS5	ITS2	1	0	5	1	317
P. palmivora	OR883789.1	ITS5/ITS2_KYO2	ITS1_sub	ITS5	ITS2_KYO2	1	0	4	0	320
P. palmivora	OR883789.1	ITS1/ITS4	long	ITS1	ITS4	0	0		0		no_rev
P. palmivora	OR883789.1	ITS5/ITS4	long	ITS5	ITS4	0	0		0		no_rev
P. palmivora	OR883789.1	fITS7/ITS4	ITS2_sub	fITS7	ITS4	0	0		0		no_rev
P. palmivora	OR883789.1	ITS86F/ITS4	ITS2_sub	ITS86F	ITS4	0	0		0		no_rev
P. palmivora	OR883789.1	ITS3_KYO2/ITS4	ITS2_sub	ITS3_KYO2	ITS4	0	0		0		no_rev
P. palmivora	OR883789.1	ITS6/ITS4	oomycete	ITS6	ITS4	0	0		0		no_rev
P. palmivora	OR883790.1	ITS1/ITS2	ITS1_sub	ITS1	ITS2	0	0		0		no_fwd
P. palmivora	OR883790.1	ITS1/ITS2_KYO2	ITS1_sub	ITS1	ITS2_KYO2	0	0		0		no_fwd
P. palmivora	OR883790.1	ITS1F/ITS2	ITS1_sub	ITS1F	ITS2	0	0		0		no_fwd
P. palmivora	OR883790.1	ITS1F/ITS2_KYO2	ITS1_sub	ITS1F	ITS2_KYO2	0	0		0		no_fwd
P. palmivora	OR883790.1	ITS5/ITS2	ITS1_sub	ITS5	ITS2	0	0		0		no_fwd
P. palmivora	OR883790.1	ITS5/ITS2_KYO2	ITS1_sub	ITS5	ITS2_KYO2	0	0		0		no_fwd
P. palmivora	OR883790.1	ITS1/ITS4	long	ITS1	ITS4	0	0		0		no_fwd
P. palmivora	OR883790.1	ITS5/ITS4	long	ITS5	ITS4	0	0		0		no_fwd
P. palmivora	OR883790.1	fITS7/ITS4	ITS2_sub	fITS7	ITS4	1	1	2	0	548
P. palmivora	OR883790.1	ITS86F/ITS4	ITS2_sub	ITS86F	ITS4	1	0	3	0	548
P. palmivora	OR883790.1	ITS3_KYO2/ITS4	ITS2_sub	ITS3_KYO2	ITS4	1	1	1	0	597
P. palmivora	OR883790.1	ITS6/ITS4	oomycete	ITS6	ITS4	0	0		0		no_fwd
P. palmivora	OR917912.1	ITS1/ITS2	ITS1_sub	ITS1	ITS2	0	0		0		no_fwd
P. palmivora	OR917912.1	ITS1/ITS2_KYO2	ITS1_sub	ITS1	ITS2_KYO2	0	0		0		no_fwd
P. palmivora	OR917912.1	ITS1F/ITS2	ITS1_sub	ITS1F	ITS2	0	0		0		no_fwd
P. palmivora	OR917912.1	ITS1F/ITS2_KYO2	ITS1_sub	ITS1F	ITS2_KYO2	0	0		0		no_fwd
P. palmivora	OR917912.1	ITS5/ITS2	ITS1_sub	ITS5	ITS2	0	0		0		no_fwd
P. palmivora	OR917912.1	ITS5/ITS2_KYO2	ITS1_sub	ITS5	ITS2_KYO2	0	0		0		no_fwd
P. palmivora	OR917912.1	ITS1/ITS4	long	ITS1	ITS4	0	0		0		no_fwd_no_rev
P. palmivora	OR917912.1	ITS5/ITS4	long	ITS5	ITS4	0	0		0		no_fwd_no_rev
P. palmivora	OR917912.1	fITS7/ITS4	ITS2_sub	fITS7	ITS4	0	0		0		no_rev
P. palmivora	OR917912.1	ITS86F/ITS4	ITS2_sub	ITS86F	ITS4	0	0		0		no_rev
P. palmivora	OR917912.1	ITS3_KYO2/ITS4	ITS2_sub	ITS3_KYO2	ITS4	0	0		0		no_rev
P. palmivora	OR917912.1	ITS6/ITS4	oomycete	ITS6	ITS4	0	0		0		no_fwd_no_rev
P. palmivora	PP064980.1	ITS1/ITS2	ITS1_sub	ITS1	ITS2	1	0	2	1	293
P. palmivora	PP064980.1	ITS1/ITS2_KYO2	ITS1_sub	ITS1	ITS2_KYO2	1	1	1	0	296
P. palmivora	PP064980.1	ITS1F/ITS2	ITS1_sub	ITS1F	ITS2	0	0		0		no_fwd
P. palmivora	PP064980.1	ITS1F/ITS2_KYO2	ITS1_sub	ITS1F	ITS2_KYO2	0	0		0		no_fwd
P. palmivora	PP064980.1	ITS5/ITS2	ITS1_sub	ITS5	ITS2	0	0		0		no_fwd
P. palmivora	PP064980.1	ITS5/ITS2_KYO2	ITS1_sub	ITS5	ITS2_KYO2	0	0		0		no_fwd
P. palmivora	PP064980.1	ITS1/ITS4	long	ITS1	ITS4	0	0		0		no_rev
P. palmivora	PP064980.1	ITS5/ITS4	long	ITS5	ITS4	0	0		0		no_fwd_no_rev
P. palmivora	PP064980.1	fITS7/ITS4	ITS2_sub	fITS7	ITS4	0	0		0		no_rev
P. palmivora	PP064980.1	ITS86F/ITS4	ITS2_sub	ITS86F	ITS4	0	0		0		no_rev
P. palmivora	PP064980.1	ITS3_KYO2/ITS4	ITS2_sub	ITS3_KYO2	ITS4	0	0		0		no_rev
P. palmivora	PP064980.1	ITS6/ITS4	oomycete	ITS6	ITS4	0	0		0		no_fwd_no_rev
P. palmivora	PP064981.1	ITS1/ITS2	ITS1_sub	ITS1	ITS2	1	0	2	1	293
P. palmivora	PP064981.1	ITS1/ITS2_KYO2	ITS1_sub	ITS1	ITS2_KYO2	1	1	1	0	296
P. palmivora	PP064981.1	ITS1F/ITS2	ITS1_sub	ITS1F	ITS2	0	0		0		no_fwd
P. palmivora	PP064981.1	ITS1F/ITS2_KYO2	ITS1_sub	ITS1F	ITS2_KYO2	0	0		0		no_fwd
P. palmivora	PP064981.1	ITS5/ITS2	ITS1_sub	ITS5	ITS2	0	0		0		no_fwd
P. palmivora	PP064981.1	ITS5/ITS2_KYO2	ITS1_sub	ITS5	ITS2_KYO2	0	0		0		no_fwd
P. palmivora	PP064981.1	ITS1/ITS4	long	ITS1	ITS4	0	0		0		no_rev
P. palmivora	PP064981.1	ITS5/ITS4	long	ITS5	ITS4	0	0		0		no_fwd_no_rev
P. palmivora	PP064981.1	fITS7/ITS4	ITS2_sub	fITS7	ITS4	0	0		0		no_rev
P. palmivora	PP064981.1	ITS86F/ITS4	ITS2_sub	ITS86F	ITS4	0	0		0		no_rev
P. palmivora	PP064981.1	ITS3_KYO2/ITS4	ITS2_sub	ITS3_KYO2	ITS4	0	0		0		no_rev
P. palmivora	PP064981.1	ITS6/ITS4	oomycete	ITS6	ITS4	0	0		0		no_fwd_no_rev
P. palmivora	PP064982.1	ITS1/ITS2	ITS1_sub	ITS1	ITS2	1	0	2	1	293
P. palmivora	PP064982.1	ITS1/ITS2_KYO2	ITS1_sub	ITS1	ITS2_KYO2	1	1	1	0	296
P. palmivora	PP064982.1	ITS1F/ITS2	ITS1_sub	ITS1F	ITS2	0	0		0		no_fwd
P. palmivora	PP064982.1	ITS1F/ITS2_KYO2	ITS1_sub	ITS1F	ITS2_KYO2	0	0		0		no_fwd
P. palmivora	PP064982.1	ITS5/ITS2	ITS1_sub	ITS5	ITS2	0	0		0		no_fwd
P. palmivora	PP064982.1	ITS5/ITS2_KYO2	ITS1_sub	ITS5	ITS2_KYO2	0	0		0		no_fwd
P. palmivora	PP064982.1	ITS1/ITS4	long	ITS1	ITS4	0	0		0		no_rev
P. palmivora	PP064982.1	ITS5/ITS4	long	ITS5	ITS4	0	0		0		no_fwd_no_rev
P. palmivora	PP064982.1	fITS7/ITS4	ITS2_sub	fITS7	ITS4	0	0		0		no_rev
P. palmivora	PP064982.1	ITS86F/ITS4	ITS2_sub	ITS86F	ITS4	0	0		0		no_rev
P. palmivora	PP064982.1	ITS3_KYO2/ITS4	ITS2_sub	ITS3_KYO2	ITS4	0	0		0		no_rev
P. palmivora	PP064982.1	ITS6/ITS4	oomycete	ITS6	ITS4	0	0		0		no_fwd_no_rev
P. palmivora	PP064983.1	ITS1/ITS2	ITS1_sub	ITS1	ITS2	1	0	2	1	293
P. palmivora	PP064983.1	ITS1/ITS2_KYO2	ITS1_sub	ITS1	ITS2_KYO2	1	1	1	0	296
P. palmivora	PP064983.1	ITS1F/ITS2	ITS1_sub	ITS1F	ITS2	0	0		0		no_fwd
P. palmivora	PP064983.1	ITS1F/ITS2_KYO2	ITS1_sub	ITS1F	ITS2_KYO2	0	0		0		no_fwd
P. palmivora	PP064983.1	ITS5/ITS2	ITS1_sub	ITS5	ITS2	0	0		0		no_fwd
P. palmivora	PP064983.1	ITS5/ITS2_KYO2	ITS1_sub	ITS5	ITS2_KYO2	0	0		0		no_fwd
P. palmivora	PP064983.1	ITS1/ITS4	long	ITS1	ITS4	0	0		0		no_rev
P. palmivora	PP064983.1	ITS5/ITS4	long	ITS5	ITS4	0	0		0		no_fwd_no_rev
P. palmivora	PP064983.1	fITS7/ITS4	ITS2_sub	fITS7	ITS4	0	0		0		no_rev
P. palmivora	PP064983.1	ITS86F/ITS4	ITS2_sub	ITS86F	ITS4	0	0		0		no_rev
P. palmivora	PP064983.1	ITS3_KYO2/ITS4	ITS2_sub	ITS3_KYO2	ITS4	0	0		0		no_rev
P. palmivora	PP064983.1	ITS6/ITS4	oomycete	ITS6	ITS4	0	0		0		no_fwd_no_rev
P. palmivora	PP064984.1	ITS1/ITS2	ITS1_sub	ITS1	ITS2	0	0		0		no_fwd
P. palmivora	PP064984.1	ITS1/ITS2_KYO2	ITS1_sub	ITS1	ITS2_KYO2	0	0		0		no_fwd
P. palmivora	PP064984.1	ITS1F/ITS2	ITS1_sub	ITS1F	ITS2	0	0		0		no_fwd
P. palmivora	PP064984.1	ITS1F/ITS2_KYO2	ITS1_sub	ITS1F	ITS2_KYO2	0	0		0		no_fwd
P. palmivora	PP064984.1	ITS5/ITS2	ITS1_sub	ITS5	ITS2	0	0		0		no_fwd
P. palmivora	PP064984.1	ITS5/ITS2_KYO2	ITS1_sub	ITS5	ITS2_KYO2	0	0		0		no_fwd
P. palmivora	PP064984.1	ITS1/ITS4	long	ITS1	ITS4	0	0		0		no_fwd_no_rev
P. palmivora	PP064984.1	ITS5/ITS4	long	ITS5	ITS4	0	0		0		no_fwd_no_rev
P. palmivora	PP064984.1	fITS7/ITS4	ITS2_sub	fITS7	ITS4	0	0		0		no_rev
P. palmivora	PP064984.1	ITS86F/ITS4	ITS2_sub	ITS86F	ITS4	0	0		0		no_rev
P. palmivora	PP064984.1	ITS3_KYO2/ITS4	ITS2_sub	ITS3_KYO2	ITS4	0	0		0		no_rev
P. palmivora	PP064984.1	ITS6/ITS4	oomycete	ITS6	ITS4	0	0		0		no_fwd_no_rev
P. palmivora	PP064985.1	ITS1/ITS2	ITS1_sub	ITS1	ITS2	1	0	2	1	293
P. palmivora	PP064985.1	ITS1/ITS2_KYO2	ITS1_sub	ITS1	ITS2_KYO2	1	1	1	0	296
P. palmivora	PP064985.1	ITS1F/ITS2	ITS1_sub	ITS1F	ITS2	0	0		0		no_fwd
P. palmivora	PP064985.1	ITS1F/ITS2_KYO2	ITS1_sub	ITS1F	ITS2_KYO2	0	0		0		no_fwd
P. palmivora	PP064985.1	ITS5/ITS2	ITS1_sub	ITS5	ITS2	0	0		0		no_fwd
P. palmivora	PP064985.1	ITS5/ITS2_KYO2	ITS1_sub	ITS5	ITS2_KYO2	0	0		0		no_fwd
P. palmivora	PP064985.1	ITS1/ITS4	long	ITS1	ITS4	0	0		0		no_rev
P. palmivora	PP064985.1	ITS5/ITS4	long	ITS5	ITS4	0	0		0		no_fwd_no_rev
P. palmivora	PP064985.1	fITS7/ITS4	ITS2_sub	fITS7	ITS4	0	0		0		no_rev
P. palmivora	PP064985.1	ITS86F/ITS4	ITS2_sub	ITS86F	ITS4	0	0		0		no_rev
P. palmivora	PP064985.1	ITS3_KYO2/ITS4	ITS2_sub	ITS3_KYO2	ITS4	0	0		0		no_rev
P. palmivora	PP064985.1	ITS6/ITS4	oomycete	ITS6	ITS4	0	0		0		no_fwd_no_rev
P. palmivora	PP064986.1	ITS1/ITS2	ITS1_sub	ITS1	ITS2	0	0		0		no_fwd
P. palmivora	PP064986.1	ITS1/ITS2_KYO2	ITS1_sub	ITS1	ITS2_KYO2	0	0		0		no_fwd
P. palmivora	PP064986.1	ITS1F/ITS2	ITS1_sub	ITS1F	ITS2	0	0		0		no_fwd
P. palmivora	PP064986.1	ITS1F/ITS2_KYO2	ITS1_sub	ITS1F	ITS2_KYO2	0	0		0		no_fwd
P. palmivora	PP064986.1	ITS5/ITS2	ITS1_sub	ITS5	ITS2	0	0		0		no_fwd
P. palmivora	PP064986.1	ITS5/ITS2_KYO2	ITS1_sub	ITS5	ITS2_KYO2	0	0		0		no_fwd
P. palmivora	PP064986.1	ITS1/ITS4	long	ITS1	ITS4	0	0		0		no_fwd_no_rev
P. palmivora	PP064986.1	ITS5/ITS4	long	ITS5	ITS4	0	0		0		no_fwd_no_rev
P. palmivora	PP064986.1	fITS7/ITS4	ITS2_sub	fITS7	ITS4	0	0		0		no_rev
P. palmivora	PP064986.1	ITS86F/ITS4	ITS2_sub	ITS86F	ITS4	0	0		0		no_rev
P. palmivora	PP064986.1	ITS3_KYO2/ITS4	ITS2_sub	ITS3_KYO2	ITS4	0	0		0		no_rev
P. palmivora	PP064986.1	ITS6/ITS4	oomycete	ITS6	ITS4	0	0		0		no_fwd_no_rev
P. palmivora	PP210042.1	ITS1/ITS2	ITS1_sub	ITS1	ITS2	0	0		0		no_fwd
P. palmivora	PP210042.1	ITS1/ITS2_KYO2	ITS1_sub	ITS1	ITS2_KYO2	0	0		0		no_fwd
P. palmivora	PP210042.1	ITS1F/ITS2	ITS1_sub	ITS1F	ITS2	0	0		0		no_fwd
P. palmivora	PP210042.1	ITS1F/ITS2_KYO2	ITS1_sub	ITS1F	ITS2_KYO2	0	0		0		no_fwd
P. palmivora	PP210042.1	ITS5/ITS2	ITS1_sub	ITS5	ITS2	0	0		0		no_fwd
P. palmivora	PP210042.1	ITS5/ITS2_KYO2	ITS1_sub	ITS5	ITS2_KYO2	0	0		0		no_fwd
P. palmivora	PP210042.1	ITS1/ITS4	long	ITS1	ITS4	0	0		0		no_fwd_no_rev
P. palmivora	PP210042.1	ITS5/ITS4	long	ITS5	ITS4	0	0		0		no_fwd_no_rev
P. palmivora	PP210042.1	fITS7/ITS4	ITS2_sub	fITS7	ITS4	0	0		0		no_rev
P. palmivora	PP210042.1	ITS86F/ITS4	ITS2_sub	ITS86F	ITS4	0	0		0		no_rev
P. palmivora	PP210042.1	ITS3_KYO2/ITS4	ITS2_sub	ITS3_KYO2	ITS4	0	0		0		no_rev
P. palmivora	PP210042.1	ITS6/ITS4	oomycete	ITS6	ITS4	0	0		0		no_fwd_no_rev
P. palmivora	PP255475.1	ITS1/ITS2	ITS1_sub	ITS1	ITS2	0	0		0		no_fwd
P. palmivora	PP255475.1	ITS1/ITS2_KYO2	ITS1_sub	ITS1	ITS2_KYO2	0	0		0		no_fwd
P. palmivora	PP255475.1	ITS1F/ITS2	ITS1_sub	ITS1F	ITS2	0	0		0		no_fwd
P. palmivora	PP255475.1	ITS1F/ITS2_KYO2	ITS1_sub	ITS1F	ITS2_KYO2	0	0		0		no_fwd
P. palmivora	PP255475.1	ITS5/ITS2	ITS1_sub	ITS5	ITS2	0	0		0		no_fwd
P. palmivora	PP255475.1	ITS5/ITS2_KYO2	ITS1_sub	ITS5	ITS2_KYO2	0	0		0		no_fwd
P. palmivora	PP255475.1	ITS1/ITS4	long	ITS1	ITS4	0	0		0		no_fwd_no_rev
P. palmivora	PP255475.1	ITS5/ITS4	long	ITS5	ITS4	0	0		0		no_fwd_no_rev
P. palmivora	PP255475.1	fITS7/ITS4	ITS2_sub	fITS7	ITS4	0	0		0		no_rev
P. palmivora	PP255475.1	ITS86F/ITS4	ITS2_sub	ITS86F	ITS4	0	0		0		no_rev
P. palmivora	PP255475.1	ITS3_KYO2/ITS4	ITS2_sub	ITS3_KYO2	ITS4	0	0		0		no_rev
P. palmivora	PP255475.1	ITS6/ITS4	oomycete	ITS6	ITS4	0	0		0		no_fwd_no_rev
P. palmivora	PP266027.1	ITS1/ITS2	ITS1_sub	ITS1	ITS2	0	0		0		no_fwd
P. palmivora	PP266027.1	ITS1/ITS2_KYO2	ITS1_sub	ITS1	ITS2_KYO2	0	0		0		no_fwd
P. palmivora	PP266027.1	ITS1F/ITS2	ITS1_sub	ITS1F	ITS2	0	0		0		no_fwd
P. palmivora	PP266027.1	ITS1F/ITS2_KYO2	ITS1_sub	ITS1F	ITS2_KYO2	0	0		0		no_fwd
P. palmivora	PP266027.1	ITS5/ITS2	ITS1_sub	ITS5	ITS2	0	0		0		no_fwd
P. palmivora	PP266027.1	ITS5/ITS2_KYO2	ITS1_sub	ITS5	ITS2_KYO2	0	0		0		no_fwd
P. palmivora	PP266027.1	ITS1/ITS4	long	ITS1	ITS4	0	0		0		no_fwd_no_rev
P. palmivora	PP266027.1	ITS5/ITS4	long	ITS5	ITS4	0	0		0		no_fwd_no_rev
P. palmivora	PP266027.1	fITS7/ITS4	ITS2_sub	fITS7	ITS4	0	0		0		no_rev
P. palmivora	PP266027.1	ITS86F/ITS4	ITS2_sub	ITS86F	ITS4	0	0		0		no_rev
P. palmivora	PP266027.1	ITS3_KYO2/ITS4	ITS2_sub	ITS3_KYO2	ITS4	0	0		0		no_rev
P. palmivora	PP266027.1	ITS6/ITS4	oomycete	ITS6	ITS4	0	0		0		no_fwd_no_rev
P. palmivora	PP267701.1	ITS1/ITS2	ITS1_sub	ITS1	ITS2	0	0		0		no_fwd
P. palmivora	PP267701.1	ITS1/ITS2_KYO2	ITS1_sub	ITS1	ITS2_KYO2	0	0		0		no_fwd
P. palmivora	PP267701.1	ITS1F/ITS2	ITS1_sub	ITS1F	ITS2	0	0		0		no_fwd
P. palmivora	PP267701.1	ITS1F/ITS2_KYO2	ITS1_sub	ITS1F	ITS2_KYO2	0	0		0		no_fwd
P. palmivora	PP267701.1	ITS5/ITS2	ITS1_sub	ITS5	ITS2	0	0		0		no_fwd
P. palmivora	PP267701.1	ITS5/ITS2_KYO2	ITS1_sub	ITS5	ITS2_KYO2	0	0		0		no_fwd
P. palmivora	PP267701.1	ITS1/ITS4	long	ITS1	ITS4	0	0		0		no_fwd_no_rev
P. palmivora	PP267701.1	ITS5/ITS4	long	ITS5	ITS4	0	0		0		no_fwd_no_rev
P. palmivora	PP267701.1	fITS7/ITS4	ITS2_sub	fITS7	ITS4	0	0		0		no_rev
P. palmivora	PP267701.1	ITS86F/ITS4	ITS2_sub	ITS86F	ITS4	0	0		0		no_rev
P. palmivora	PP267701.1	ITS3_KYO2/ITS4	ITS2_sub	ITS3_KYO2	ITS4	0	0		0		no_rev
P. palmivora	PP267701.1	ITS6/ITS4	oomycete	ITS6	ITS4	0	0		0		no_fwd_no_rev
P. palmivora	PP506722.1	ITS1/ITS2	ITS1_sub	ITS1	ITS2	0	0		0		no_fwd
P. palmivora	PP506722.1	ITS1/ITS2_KYO2	ITS1_sub	ITS1	ITS2_KYO2	0	0		0		no_fwd
P. palmivora	PP506722.1	ITS1F/ITS2	ITS1_sub	ITS1F	ITS2	0	0		0		no_fwd
P. palmivora	PP506722.1	ITS1F/ITS2_KYO2	ITS1_sub	ITS1F	ITS2_KYO2	0	0		0		no_fwd
P. palmivora	PP506722.1	ITS5/ITS2	ITS1_sub	ITS5	ITS2	0	0		0		no_fwd
P. palmivora	PP506722.1	ITS5/ITS2_KYO2	ITS1_sub	ITS5	ITS2_KYO2	0	0		0		no_fwd
P. palmivora	PP506722.1	ITS1/ITS4	long	ITS1	ITS4	0	0		0		no_fwd_no_rev
P. palmivora	PP506722.1	ITS5/ITS4	long	ITS5	ITS4	0	0		0		no_fwd_no_rev
P. palmivora	PP506722.1	fITS7/ITS4	ITS2_sub	fITS7	ITS4	0	0		0		no_rev
P. palmivora	PP506722.1	ITS86F/ITS4	ITS2_sub	ITS86F	ITS4	0	0		0		no_rev
P. palmivora	PP506722.1	ITS3_KYO2/ITS4	ITS2_sub	ITS3_KYO2	ITS4	0	0		0		no_rev
P. palmivora	PP506722.1	ITS6/ITS4	oomycete	ITS6	ITS4	0	0		0		no_fwd_no_rev
P. palmivora	PP594471.1	ITS1/ITS2	ITS1_sub	ITS1	ITS2	0	0		0		no_fwd
P. palmivora	PP594471.1	ITS1/ITS2_KYO2	ITS1_sub	ITS1	ITS2_KYO2	0	0		0		no_fwd
P. palmivora	PP594471.1	ITS1F/ITS2	ITS1_sub	ITS1F	ITS2	0	0		0		no_fwd
P. palmivora	PP594471.1	ITS1F/ITS2_KYO2	ITS1_sub	ITS1F	ITS2_KYO2	0	0		0		no_fwd
P. palmivora	PP594471.1	ITS5/ITS2	ITS1_sub	ITS5	ITS2	0	0		0		no_fwd
P. palmivora	PP594471.1	ITS5/ITS2_KYO2	ITS1_sub	ITS5	ITS2_KYO2	0	0		0		no_fwd
P. palmivora	PP594471.1	ITS1/ITS4	long	ITS1	ITS4	0	0		0		no_fwd_no_rev
P. palmivora	PP594471.1	ITS5/ITS4	long	ITS5	ITS4	0	0		0		no_fwd_no_rev
P. palmivora	PP594471.1	fITS7/ITS4	ITS2_sub	fITS7	ITS4	0	0		0		no_rev
P. palmivora	PP594471.1	ITS86F/ITS4	ITS2_sub	ITS86F	ITS4	0	0		0		no_rev
P. palmivora	PP594471.1	ITS3_KYO2/ITS4	ITS2_sub	ITS3_KYO2	ITS4	0	0		0		no_rev
P. palmivora	PP594471.1	ITS6/ITS4	oomycete	ITS6	ITS4	0	0		0		no_fwd_no_rev
P. palmivora	PP594472.1	ITS1/ITS2	ITS1_sub	ITS1	ITS2	0	0		0		no_fwd
P. palmivora	PP594472.1	ITS1/ITS2_KYO2	ITS1_sub	ITS1	ITS2_KYO2	0	0		0		no_fwd
P. palmivora	PP594472.1	ITS1F/ITS2	ITS1_sub	ITS1F	ITS2	0	0		0		no_fwd
P. palmivora	PP594472.1	ITS1F/ITS2_KYO2	ITS1_sub	ITS1F	ITS2_KYO2	0	0		0		no_fwd
P. palmivora	PP594472.1	ITS5/ITS2	ITS1_sub	ITS5	ITS2	0	0		0		no_fwd
P. palmivora	PP594472.1	ITS5/ITS2_KYO2	ITS1_sub	ITS5	ITS2_KYO2	0	0		0		no_fwd
P. palmivora	PP594472.1	ITS1/ITS4	long	ITS1	ITS4	0	0		0		no_fwd_no_rev
P. palmivora	PP594472.1	ITS5/ITS4	long	ITS5	ITS4	0	0		0		no_fwd_no_rev
P. palmivora	PP594472.1	fITS7/ITS4	ITS2_sub	fITS7	ITS4	0	0		0		no_rev
P. palmivora	PP594472.1	ITS86F/ITS4	ITS2_sub	ITS86F	ITS4	0	0		0		no_rev
P. palmivora	PP594472.1	ITS3_KYO2/ITS4	ITS2_sub	ITS3_KYO2	ITS4	0	0		0		no_rev
P. palmivora	PP594472.1	ITS6/ITS4	oomycete	ITS6	ITS4	0	0		0		no_fwd_no_rev
P. palmivora	PP783490.1	ITS1/ITS2	ITS1_sub	ITS1	ITS2	0	0		0		no_fwd
P. palmivora	PP783490.1	ITS1/ITS2_KYO2	ITS1_sub	ITS1	ITS2_KYO2	0	0		0		no_fwd
P. palmivora	PP783490.1	ITS1F/ITS2	ITS1_sub	ITS1F	ITS2	0	0		0		no_fwd
P. palmivora	PP783490.1	ITS1F/ITS2_KYO2	ITS1_sub	ITS1F	ITS2_KYO2	0	0		0		no_fwd
P. palmivora	PP783490.1	ITS5/ITS2	ITS1_sub	ITS5	ITS2	0	0		0		no_fwd
P. palmivora	PP783490.1	ITS5/ITS2_KYO2	ITS1_sub	ITS5	ITS2_KYO2	0	0		0		no_fwd
P. palmivora	PP783490.1	ITS1/ITS4	long	ITS1	ITS4	0	0		0		no_fwd
P. palmivora	PP783490.1	ITS5/ITS4	long	ITS5	ITS4	0	0		0		no_fwd
P. palmivora	PP783490.1	fITS7/ITS4	ITS2_sub	fITS7	ITS4	1	1	2	0	548
P. palmivora	PP783490.1	ITS86F/ITS4	ITS2_sub	ITS86F	ITS4	1	0	3	0	548
P. palmivora	PP783490.1	ITS3_KYO2/ITS4	ITS2_sub	ITS3_KYO2	ITS4	1	1	1	0	597
P. palmivora	PP783490.1	ITS6/ITS4	oomycete	ITS6	ITS4	0	0		0		no_fwd
P. palmivora	PP783491.1	ITS1/ITS2	ITS1_sub	ITS1	ITS2	1	0	2	1	293
P. palmivora	PP783491.1	ITS1/ITS2_KYO2	ITS1_sub	ITS1	ITS2_KYO2	1	1	1	0	296
P. palmivora	PP783491.1	ITS1F/ITS2	ITS1_sub	ITS1F	ITS2	0	0		0		no_fwd
P. palmivora	PP783491.1	ITS1F/ITS2_KYO2	ITS1_sub	ITS1F	ITS2_KYO2	0	0		0		no_fwd
P. palmivora	PP783491.1	ITS5/ITS2	ITS1_sub	ITS5	ITS2	0	0		0		no_fwd
P. palmivora	PP783491.1	ITS5/ITS2_KYO2	ITS1_sub	ITS5	ITS2_KYO2	0	0		0		no_fwd
P. palmivora	PP783491.1	ITS1/ITS4	long	ITS1	ITS4	1	1	0	0	875
P. palmivora	PP783491.1	ITS5/ITS4	long	ITS5	ITS4	0	0		0		no_fwd
P. palmivora	PP783491.1	fITS7/ITS4	ITS2_sub	fITS7	ITS4	1	1	2	0	548
P. palmivora	PP783491.1	ITS86F/ITS4	ITS2_sub	ITS86F	ITS4	1	0	3	0	548
P. palmivora	PP783491.1	ITS3_KYO2/ITS4	ITS2_sub	ITS3_KYO2	ITS4	1	1	1	0	597
P. palmivora	PP783491.1	ITS6/ITS4	oomycete	ITS6	ITS4	0	0		0		no_fwd
P. palmivora	PP783492.1	ITS1/ITS2	ITS1_sub	ITS1	ITS2	1	0	2	1	293
P. palmivora	PP783492.1	ITS1/ITS2_KYO2	ITS1_sub	ITS1	ITS2_KYO2	1	1	1	0	296
P. palmivora	PP783492.1	ITS1F/ITS2	ITS1_sub	ITS1F	ITS2	0	0		0		no_fwd
P. palmivora	PP783492.1	ITS1F/ITS2_KYO2	ITS1_sub	ITS1F	ITS2_KYO2	0	0		0		no_fwd
P. palmivora	PP783492.1	ITS5/ITS2	ITS1_sub	ITS5	ITS2	0	0		0		no_fwd
P. palmivora	PP783492.1	ITS5/ITS2_KYO2	ITS1_sub	ITS5	ITS2_KYO2	0	0		0		no_fwd
P. palmivora	PP783492.1	ITS1/ITS4	long	ITS1	ITS4	1	1	0	0	875
P. palmivora	PP783492.1	ITS5/ITS4	long	ITS5	ITS4	0	0		0		no_fwd
P. palmivora	PP783492.1	fITS7/ITS4	ITS2_sub	fITS7	ITS4	1	1	2	0	548
P. palmivora	PP783492.1	ITS86F/ITS4	ITS2_sub	ITS86F	ITS4	1	0	3	0	548
P. palmivora	PP783492.1	ITS3_KYO2/ITS4	ITS2_sub	ITS3_KYO2	ITS4	1	1	1	0	597
P. palmivora	PP783492.1	ITS6/ITS4	oomycete	ITS6	ITS4	0	0		0		no_fwd
P. palmivora	PP783493.1	ITS1/ITS2	ITS1_sub	ITS1	ITS2	1	0	2	1	293
P. palmivora	PP783493.1	ITS1/ITS2_KYO2	ITS1_sub	ITS1	ITS2_KYO2	1	1	1	0	296
P. palmivora	PP783493.1	ITS1F/ITS2	ITS1_sub	ITS1F	ITS2	0	0		0		no_fwd
P. palmivora	PP783493.1	ITS1F/ITS2_KYO2	ITS1_sub	ITS1F	ITS2_KYO2	0	0		0		no_fwd
P. palmivora	PP783493.1	ITS5/ITS2	ITS1_sub	ITS5	ITS2	0	0		0		no_fwd
P. palmivora	PP783493.1	ITS5/ITS2_KYO2	ITS1_sub	ITS5	ITS2_KYO2	0	0		0		no_fwd
P. palmivora	PP783493.1	ITS1/ITS4	long	ITS1	ITS4	1	1	0	0	875
P. palmivora	PP783493.1	ITS5/ITS4	long	ITS5	ITS4	0	0		0		no_fwd
P. palmivora	PP783493.1	fITS7/ITS4	ITS2_sub	fITS7	ITS4	1	1	2	0	548
P. palmivora	PP783493.1	ITS86F/ITS4	ITS2_sub	ITS86F	ITS4	1	0	3	0	548
P. palmivora	PP783493.1	ITS3_KYO2/ITS4	ITS2_sub	ITS3_KYO2	ITS4	1	1	1	0	597
P. palmivora	PP783493.1	ITS6/ITS4	oomycete	ITS6	ITS4	0	0		0		no_fwd
P. palmivora	PP989900.1	ITS1/ITS2	ITS1_sub	ITS1	ITS2	1	0	2	1	293
P. palmivora	PP989900.1	ITS1/ITS2_KYO2	ITS1_sub	ITS1	ITS2_KYO2	1	1	1	0	296
P. palmivora	PP989900.1	ITS1F/ITS2	ITS1_sub	ITS1F	ITS2	0	0		0		no_fwd
P. palmivora	PP989900.1	ITS1F/ITS2_KYO2	ITS1_sub	ITS1F	ITS2_KYO2	0	0		0		no_fwd
P. palmivora	PP989900.1	ITS5/ITS2	ITS1_sub	ITS5	ITS2	0	0		0		no_fwd
P. palmivora	PP989900.1	ITS5/ITS2_KYO2	ITS1_sub	ITS5	ITS2_KYO2	0	0		0		no_fwd
P. palmivora	PP989900.1	ITS1/ITS4	long	ITS1	ITS4	0	0		0		no_rev
P. palmivora	PP989900.1	ITS5/ITS4	long	ITS5	ITS4	0	0		0		no_fwd_no_rev
P. palmivora	PP989900.1	fITS7/ITS4	ITS2_sub	fITS7	ITS4	0	0		0		no_rev
P. palmivora	PP989900.1	ITS86F/ITS4	ITS2_sub	ITS86F	ITS4	0	0		0		no_rev
P. palmivora	PP989900.1	ITS3_KYO2/ITS4	ITS2_sub	ITS3_KYO2	ITS4	0	0		0		no_rev
P. palmivora	PP989900.1	ITS6/ITS4	oomycete	ITS6	ITS4	0	0		0		no_fwd_no_rev
P. palmivora	PP989902.1	ITS1/ITS2	ITS1_sub	ITS1	ITS2	0	0		0		no_fwd
P. palmivora	PP989902.1	ITS1/ITS2_KYO2	ITS1_sub	ITS1	ITS2_KYO2	0	0		0		no_fwd
P. palmivora	PP989902.1	ITS1F/ITS2	ITS1_sub	ITS1F	ITS2	0	0		0		no_fwd
P. palmivora	PP989902.1	ITS1F/ITS2_KYO2	ITS1_sub	ITS1F	ITS2_KYO2	0	0		0		no_fwd
P. palmivora	PP989902.1	ITS5/ITS2	ITS1_sub	ITS5	ITS2	0	0		0		no_fwd
P. palmivora	PP989902.1	ITS5/ITS2_KYO2	ITS1_sub	ITS5	ITS2_KYO2	0	0		0		no_fwd
P. palmivora	PP989902.1	ITS1/ITS4	long	ITS1	ITS4	0	0		0		no_fwd
P. palmivora	PP989902.1	ITS5/ITS4	long	ITS5	ITS4	0	0		0		no_fwd
P. palmivora	PP989902.1	fITS7/ITS4	ITS2_sub	fITS7	ITS4	1	1	2	0	549
P. palmivora	PP989902.1	ITS86F/ITS4	ITS2_sub	ITS86F	ITS4	1	0	3	0	549
P. palmivora	PP989902.1	ITS3_KYO2/ITS4	ITS2_sub	ITS3_KYO2	ITS4	1	1	1	0	598
P. palmivora	PP989902.1	ITS6/ITS4	oomycete	ITS6	ITS4	0	0		0		no_fwd
P. palmivora	PP989904.1	ITS1/ITS2	ITS1_sub	ITS1	ITS2	0	0		0		no_fwd
P. palmivora	PP989904.1	ITS1/ITS2_KYO2	ITS1_sub	ITS1	ITS2_KYO2	0	0		0		no_fwd
P. palmivora	PP989904.1	ITS1F/ITS2	ITS1_sub	ITS1F	ITS2	0	0		0		no_fwd
P. palmivora	PP989904.1	ITS1F/ITS2_KYO2	ITS1_sub	ITS1F	ITS2_KYO2	0	0		0		no_fwd
P. palmivora	PP989904.1	ITS5/ITS2	ITS1_sub	ITS5	ITS2	0	0		0		no_fwd
P. palmivora	PP989904.1	ITS5/ITS2_KYO2	ITS1_sub	ITS5	ITS2_KYO2	0	0		0		no_fwd
P. palmivora	PP989904.1	ITS1/ITS4	long	ITS1	ITS4	0	0		0		no_fwd_no_rev
P. palmivora	PP989904.1	ITS5/ITS4	long	ITS5	ITS4	0	0		0		no_fwd_no_rev
P. palmivora	PP989904.1	fITS7/ITS4	ITS2_sub	fITS7	ITS4	0	0		0		no_rev
P. palmivora	PP989904.1	ITS86F/ITS4	ITS2_sub	ITS86F	ITS4	0	0		0		no_rev
P. palmivora	PP989904.1	ITS3_KYO2/ITS4	ITS2_sub	ITS3_KYO2	ITS4	0	0		0		no_rev
P. palmivora	PP989904.1	ITS6/ITS4	oomycete	ITS6	ITS4	0	0		0		no_fwd_no_rev
P. palmivora	PP990718.1	ITS1/ITS2	ITS1_sub	ITS1	ITS2	0	0		0		no_fwd
P. palmivora	PP990718.1	ITS1/ITS2_KYO2	ITS1_sub	ITS1	ITS2_KYO2	0	0		0		no_fwd
P. palmivora	PP990718.1	ITS1F/ITS2	ITS1_sub	ITS1F	ITS2	0	0		0		no_fwd
P. palmivora	PP990718.1	ITS1F/ITS2_KYO2	ITS1_sub	ITS1F	ITS2_KYO2	0	0		0		no_fwd
P. palmivora	PP990718.1	ITS5/ITS2	ITS1_sub	ITS5	ITS2	0	0		0		no_fwd
P. palmivora	PP990718.1	ITS5/ITS2_KYO2	ITS1_sub	ITS5	ITS2_KYO2	0	0		0		no_fwd
P. palmivora	PP990718.1	ITS1/ITS4	long	ITS1	ITS4	0	0		0		no_fwd_no_rev
P. palmivora	PP990718.1	ITS5/ITS4	long	ITS5	ITS4	0	0		0		no_fwd_no_rev
P. palmivora	PP990718.1	fITS7/ITS4	ITS2_sub	fITS7	ITS4	0	0		0		no_rev
P. palmivora	PP990718.1	ITS86F/ITS4	ITS2_sub	ITS86F	ITS4	0	0		0		no_rev
P. palmivora	PP990718.1	ITS3_KYO2/ITS4	ITS2_sub	ITS3_KYO2	ITS4	0	0		0		no_rev
P. palmivora	PP990718.1	ITS6/ITS4	oomycete	ITS6	ITS4	0	0		0		no_fwd_no_rev
P. palmivora	PP990719.1	ITS1/ITS2	ITS1_sub	ITS1	ITS2	0	0		0		no_fwd
P. palmivora	PP990719.1	ITS1/ITS2_KYO2	ITS1_sub	ITS1	ITS2_KYO2	0	0		0		no_fwd
P. palmivora	PP990719.1	ITS1F/ITS2	ITS1_sub	ITS1F	ITS2	0	0		0		no_fwd
P. palmivora	PP990719.1	ITS1F/ITS2_KYO2	ITS1_sub	ITS1F	ITS2_KYO2	0	0		0		no_fwd
P. palmivora	PP990719.1	ITS5/ITS2	ITS1_sub	ITS5	ITS2	0	0		0		no_fwd
P. palmivora	PP990719.1	ITS5/ITS2_KYO2	ITS1_sub	ITS5	ITS2_KYO2	0	0		0		no_fwd
P. palmivora	PP990719.1	ITS1/ITS4	long	ITS1	ITS4	0	0		0		no_fwd_no_rev
P. palmivora	PP990719.1	ITS5/ITS4	long	ITS5	ITS4	0	0		0		no_fwd_no_rev
P. palmivora	PP990719.1	fITS7/ITS4	ITS2_sub	fITS7	ITS4	0	0		0		no_rev
P. palmivora	PP990719.1	ITS86F/ITS4	ITS2_sub	ITS86F	ITS4	0	0		0		no_rev
P. palmivora	PP990719.1	ITS3_KYO2/ITS4	ITS2_sub	ITS3_KYO2	ITS4	0	0		0		no_rev
P. palmivora	PP990719.1	ITS6/ITS4	oomycete	ITS6	ITS4	0	0		0		no_fwd_no_rev
P. palmivora	PQ060229.1	ITS1/ITS2	ITS1_sub	ITS1	ITS2	0	0		0		no_fwd
P. palmivora	PQ060229.1	ITS1/ITS2_KYO2	ITS1_sub	ITS1	ITS2_KYO2	0	0		0		no_fwd
P. palmivora	PQ060229.1	ITS1F/ITS2	ITS1_sub	ITS1F	ITS2	0	0		0		no_fwd
P. palmivora	PQ060229.1	ITS1F/ITS2_KYO2	ITS1_sub	ITS1F	ITS2_KYO2	0	0		0		no_fwd
P. palmivora	PQ060229.1	ITS5/ITS2	ITS1_sub	ITS5	ITS2	0	0		0		no_fwd
P. palmivora	PQ060229.1	ITS5/ITS2_KYO2	ITS1_sub	ITS5	ITS2_KYO2	0	0		0		no_fwd
P. palmivora	PQ060229.1	ITS1/ITS4	long	ITS1	ITS4	0	0		0		no_fwd_no_rev
P. palmivora	PQ060229.1	ITS5/ITS4	long	ITS5	ITS4	0	0		0		no_fwd_no_rev
P. palmivora	PQ060229.1	fITS7/ITS4	ITS2_sub	fITS7	ITS4	0	0		0		no_rev
P. palmivora	PQ060229.1	ITS86F/ITS4	ITS2_sub	ITS86F	ITS4	0	0		0		no_rev
P. palmivora	PQ060229.1	ITS3_KYO2/ITS4	ITS2_sub	ITS3_KYO2	ITS4	0	0		0		no_rev
P. palmivora	PQ060229.1	ITS6/ITS4	oomycete	ITS6	ITS4	0	0		0		no_fwd_no_rev
P. palmivora	PQ060230.1	ITS1/ITS2	ITS1_sub	ITS1	ITS2	0	0		0		no_fwd
P. palmivora	PQ060230.1	ITS1/ITS2_KYO2	ITS1_sub	ITS1	ITS2_KYO2	0	0		0		no_fwd
P. palmivora	PQ060230.1	ITS1F/ITS2	ITS1_sub	ITS1F	ITS2	0	0		0		no_fwd
P. palmivora	PQ060230.1	ITS1F/ITS2_KYO2	ITS1_sub	ITS1F	ITS2_KYO2	0	0		0		no_fwd
P. palmivora	PQ060230.1	ITS5/ITS2	ITS1_sub	ITS5	ITS2	0	0		0		no_fwd
P. palmivora	PQ060230.1	ITS5/ITS2_KYO2	ITS1_sub	ITS5	ITS2_KYO2	0	0		0		no_fwd
P. palmivora	PQ060230.1	ITS1/ITS4	long	ITS1	ITS4	0	0		0		no_fwd_no_rev
P. palmivora	PQ060230.1	ITS5/ITS4	long	ITS5	ITS4	0	0		0		no_fwd_no_rev
P. palmivora	PQ060230.1	fITS7/ITS4	ITS2_sub	fITS7	ITS4	0	0		0		no_rev
P. palmivora	PQ060230.1	ITS86F/ITS4	ITS2_sub	ITS86F	ITS4	0	0		0		no_rev
P. palmivora	PQ060230.1	ITS3_KYO2/ITS4	ITS2_sub	ITS3_KYO2	ITS4	0	0		0		no_rev
P. palmivora	PQ060230.1	ITS6/ITS4	oomycete	ITS6	ITS4	0	0		0		no_fwd_no_rev
P. palmivora	PQ069660.1	ITS1/ITS2	ITS1_sub	ITS1	ITS2	0	0		0		no_fwd
P. palmivora	PQ069660.1	ITS1/ITS2_KYO2	ITS1_sub	ITS1	ITS2_KYO2	0	0		0		no_fwd
P. palmivora	PQ069660.1	ITS1F/ITS2	ITS1_sub	ITS1F	ITS2	0	0		0		no_fwd
P. palmivora	PQ069660.1	ITS1F/ITS2_KYO2	ITS1_sub	ITS1F	ITS2_KYO2	0	0		0		no_fwd
P. palmivora	PQ069660.1	ITS5/ITS2	ITS1_sub	ITS5	ITS2	0	0		0		no_fwd
P. palmivora	PQ069660.1	ITS5/ITS2_KYO2	ITS1_sub	ITS5	ITS2_KYO2	0	0		0		no_fwd
P. palmivora	PQ069660.1	ITS1/ITS4	long	ITS1	ITS4	0	0		0		no_fwd_no_rev
P. palmivora	PQ069660.1	ITS5/ITS4	long	ITS5	ITS4	0	0		0		no_fwd_no_rev
P. palmivora	PQ069660.1	fITS7/ITS4	ITS2_sub	fITS7	ITS4	0	0		0		no_rev
P. palmivora	PQ069660.1	ITS86F/ITS4	ITS2_sub	ITS86F	ITS4	0	0		0		no_rev
P. palmivora	PQ069660.1	ITS3_KYO2/ITS4	ITS2_sub	ITS3_KYO2	ITS4	0	0		0		no_rev
P. palmivora	PQ069660.1	ITS6/ITS4	oomycete	ITS6	ITS4	0	0		0		no_fwd_no_rev
P. palmivora	PQ069661.1	ITS1/ITS2	ITS1_sub	ITS1	ITS2	0	0		0		no_fwd
P. palmivora	PQ069661.1	ITS1/ITS2_KYO2	ITS1_sub	ITS1	ITS2_KYO2	0	0		0		no_fwd
P. palmivora	PQ069661.1	ITS1F/ITS2	ITS1_sub	ITS1F	ITS2	0	0		0		no_fwd
P. palmivora	PQ069661.1	ITS1F/ITS2_KYO2	ITS1_sub	ITS1F	ITS2_KYO2	0	0		0		no_fwd
P. palmivora	PQ069661.1	ITS5/ITS2	ITS1_sub	ITS5	ITS2	0	0		0		no_fwd
P. palmivora	PQ069661.1	ITS5/ITS2_KYO2	ITS1_sub	ITS5	ITS2_KYO2	0	0		0		no_fwd
P. palmivora	PQ069661.1	ITS1/ITS4	long	ITS1	ITS4	0	0		0		no_fwd_no_rev
P. palmivora	PQ069661.1	ITS5/ITS4	long	ITS5	ITS4	0	0		0		no_fwd_no_rev
P. palmivora	PQ069661.1	fITS7/ITS4	ITS2_sub	fITS7	ITS4	0	0		0		no_rev
P. palmivora	PQ069661.1	ITS86F/ITS4	ITS2_sub	ITS86F	ITS4	0	0		0		no_rev
P. palmivora	PQ069661.1	ITS3_KYO2/ITS4	ITS2_sub	ITS3_KYO2	ITS4	0	0		0		no_rev
P. palmivora	PQ069661.1	ITS6/ITS4	oomycete	ITS6	ITS4	0	0		0		no_fwd_no_rev
P. palmivora	PQ069662.1	ITS1/ITS2	ITS1_sub	ITS1	ITS2	0	0		0		no_fwd
P. palmivora	PQ069662.1	ITS1/ITS2_KYO2	ITS1_sub	ITS1	ITS2_KYO2	0	0		0		no_fwd
P. palmivora	PQ069662.1	ITS1F/ITS2	ITS1_sub	ITS1F	ITS2	0	0		0		no_fwd
P. palmivora	PQ069662.1	ITS1F/ITS2_KYO2	ITS1_sub	ITS1F	ITS2_KYO2	0	0		0		no_fwd
P. palmivora	PQ069662.1	ITS5/ITS2	ITS1_sub	ITS5	ITS2	0	0		0		no_fwd
P. palmivora	PQ069662.1	ITS5/ITS2_KYO2	ITS1_sub	ITS5	ITS2_KYO2	0	0		0		no_fwd
P. palmivora	PQ069662.1	ITS1/ITS4	long	ITS1	ITS4	0	0		0		no_fwd_no_rev
P. palmivora	PQ069662.1	ITS5/ITS4	long	ITS5	ITS4	0	0		0		no_fwd_no_rev
P. palmivora	PQ069662.1	fITS7/ITS4	ITS2_sub	fITS7	ITS4	0	0		0		no_rev
P. palmivora	PQ069662.1	ITS86F/ITS4	ITS2_sub	ITS86F	ITS4	0	0		0		no_rev
P. palmivora	PQ069662.1	ITS3_KYO2/ITS4	ITS2_sub	ITS3_KYO2	ITS4	0	0		0		no_rev
P. palmivora	PQ069662.1	ITS6/ITS4	oomycete	ITS6	ITS4	0	0		0		no_fwd_no_rev
P. palmivora	PQ069663.1	ITS1/ITS2	ITS1_sub	ITS1	ITS2	0	0		0		no_fwd
P. palmivora	PQ069663.1	ITS1/ITS2_KYO2	ITS1_sub	ITS1	ITS2_KYO2	0	0		0		no_fwd
P. palmivora	PQ069663.1	ITS1F/ITS2	ITS1_sub	ITS1F	ITS2	0	0		0		no_fwd
P. palmivora	PQ069663.1	ITS1F/ITS2_KYO2	ITS1_sub	ITS1F	ITS2_KYO2	0	0		0		no_fwd
P. palmivora	PQ069663.1	ITS5/ITS2	ITS1_sub	ITS5	ITS2	0	0		0		no_fwd
P. palmivora	PQ069663.1	ITS5/ITS2_KYO2	ITS1_sub	ITS5	ITS2_KYO2	0	0		0		no_fwd
P. palmivora	PQ069663.1	ITS1/ITS4	long	ITS1	ITS4	0	0		0		no_fwd_no_rev
P. palmivora	PQ069663.1	ITS5/ITS4	long	ITS5	ITS4	0	0		0		no_fwd_no_rev
P. palmivora	PQ069663.1	fITS7/ITS4	ITS2_sub	fITS7	ITS4	0	0		0		no_rev
P. palmivora	PQ069663.1	ITS86F/ITS4	ITS2_sub	ITS86F	ITS4	0	0		0		no_rev
P. palmivora	PQ069663.1	ITS3_KYO2/ITS4	ITS2_sub	ITS3_KYO2	ITS4	0	0		0		no_rev
P. palmivora	PQ069663.1	ITS6/ITS4	oomycete	ITS6	ITS4	0	0		0		no_fwd_no_rev
P. palmivora	PQ069664.1	ITS1/ITS2	ITS1_sub	ITS1	ITS2	0	0		0		no_fwd
P. palmivora	PQ069664.1	ITS1/ITS2_KYO2	ITS1_sub	ITS1	ITS2_KYO2	0	0		0		no_fwd
P. palmivora	PQ069664.1	ITS1F/ITS2	ITS1_sub	ITS1F	ITS2	0	0		0		no_fwd
P. palmivora	PQ069664.1	ITS1F/ITS2_KYO2	ITS1_sub	ITS1F	ITS2_KYO2	0	0		0		no_fwd
P. palmivora	PQ069664.1	ITS5/ITS2	ITS1_sub	ITS5	ITS2	0	0		0		no_fwd
P. palmivora	PQ069664.1	ITS5/ITS2_KYO2	ITS1_sub	ITS5	ITS2_KYO2	0	0		0		no_fwd
P. palmivora	PQ069664.1	ITS1/ITS4	long	ITS1	ITS4	0	0		0		no_fwd_no_rev
P. palmivora	PQ069664.1	ITS5/ITS4	long	ITS5	ITS4	0	0		0		no_fwd_no_rev
P. palmivora	PQ069664.1	fITS7/ITS4	ITS2_sub	fITS7	ITS4	0	0		0		no_rev
P. palmivora	PQ069664.1	ITS86F/ITS4	ITS2_sub	ITS86F	ITS4	0	0		0		no_rev
P. palmivora	PQ069664.1	ITS3_KYO2/ITS4	ITS2_sub	ITS3_KYO2	ITS4	0	0		0		no_rev
P. palmivora	PQ069664.1	ITS6/ITS4	oomycete	ITS6	ITS4	0	0		0		no_fwd_no_rev
P. palmivora	PQ069665.1	ITS1/ITS2	ITS1_sub	ITS1	ITS2	0	0		0		no_fwd
P. palmivora	PQ069665.1	ITS1/ITS2_KYO2	ITS1_sub	ITS1	ITS2_KYO2	0	0		0		no_fwd
P. palmivora	PQ069665.1	ITS1F/ITS2	ITS1_sub	ITS1F	ITS2	0	0		0		no_fwd
P. palmivora	PQ069665.1	ITS1F/ITS2_KYO2	ITS1_sub	ITS1F	ITS2_KYO2	0	0		0		no_fwd
P. palmivora	PQ069665.1	ITS5/ITS2	ITS1_sub	ITS5	ITS2	0	0		0		no_fwd
P. palmivora	PQ069665.1	ITS5/ITS2_KYO2	ITS1_sub	ITS5	ITS2_KYO2	0	0		0		no_fwd
P. palmivora	PQ069665.1	ITS1/ITS4	long	ITS1	ITS4	0	0		0		no_fwd_no_rev
P. palmivora	PQ069665.1	ITS5/ITS4	long	ITS5	ITS4	0	0		0		no_fwd_no_rev
P. palmivora	PQ069665.1	fITS7/ITS4	ITS2_sub	fITS7	ITS4	0	0		0		no_rev
P. palmivora	PQ069665.1	ITS86F/ITS4	ITS2_sub	ITS86F	ITS4	0	0		0		no_rev
P. palmivora	PQ069665.1	ITS3_KYO2/ITS4	ITS2_sub	ITS3_KYO2	ITS4	0	0		0		no_rev
P. palmivora	PQ069665.1	ITS6/ITS4	oomycete	ITS6	ITS4	0	0		0		no_fwd_no_rev
P. palmivora	PQ069666.1	ITS1/ITS2	ITS1_sub	ITS1	ITS2	0	0		0		no_fwd
P. palmivora	PQ069666.1	ITS1/ITS2_KYO2	ITS1_sub	ITS1	ITS2_KYO2	0	0		0		no_fwd
P. palmivora	PQ069666.1	ITS1F/ITS2	ITS1_sub	ITS1F	ITS2	0	0		0		no_fwd
P. palmivora	PQ069666.1	ITS1F/ITS2_KYO2	ITS1_sub	ITS1F	ITS2_KYO2	0	0		0		no_fwd
P. palmivora	PQ069666.1	ITS5/ITS2	ITS1_sub	ITS5	ITS2	0	0		0		no_fwd
P. palmivora	PQ069666.1	ITS5/ITS2_KYO2	ITS1_sub	ITS5	ITS2_KYO2	0	0		0		no_fwd
P. palmivora	PQ069666.1	ITS1/ITS4	long	ITS1	ITS4	0	0		0		no_fwd_no_rev
P. palmivora	PQ069666.1	ITS5/ITS4	long	ITS5	ITS4	0	0		0		no_fwd_no_rev
P. palmivora	PQ069666.1	fITS7/ITS4	ITS2_sub	fITS7	ITS4	0	0		0		no_rev
P. palmivora	PQ069666.1	ITS86F/ITS4	ITS2_sub	ITS86F	ITS4	0	0		0		no_rev
P. palmivora	PQ069666.1	ITS3_KYO2/ITS4	ITS2_sub	ITS3_KYO2	ITS4	0	0		0		no_rev
P. palmivora	PQ069666.1	ITS6/ITS4	oomycete	ITS6	ITS4	0	0		0		no_fwd_no_rev
P. palmivora	PQ069667.1	ITS1/ITS2	ITS1_sub	ITS1	ITS2	0	0		0		no_fwd
P. palmivora	PQ069667.1	ITS1/ITS2_KYO2	ITS1_sub	ITS1	ITS2_KYO2	0	0		0		no_fwd
P. palmivora	PQ069667.1	ITS1F/ITS2	ITS1_sub	ITS1F	ITS2	0	0		0		no_fwd
P. palmivora	PQ069667.1	ITS1F/ITS2_KYO2	ITS1_sub	ITS1F	ITS2_KYO2	0	0		0		no_fwd
P. palmivora	PQ069667.1	ITS5/ITS2	ITS1_sub	ITS5	ITS2	0	0		0		no_fwd
P. palmivora	PQ069667.1	ITS5/ITS2_KYO2	ITS1_sub	ITS5	ITS2_KYO2	0	0		0		no_fwd
P. palmivora	PQ069667.1	ITS1/ITS4	long	ITS1	ITS4	0	0		0		no_fwd_no_rev
P. palmivora	PQ069667.1	ITS5/ITS4	long	ITS5	ITS4	0	0		0		no_fwd_no_rev
P. palmivora	PQ069667.1	fITS7/ITS4	ITS2_sub	fITS7	ITS4	0	0		0		no_rev
P. palmivora	PQ069667.1	ITS86F/ITS4	ITS2_sub	ITS86F	ITS4	0	0		0		no_rev
P. palmivora	PQ069667.1	ITS3_KYO2/ITS4	ITS2_sub	ITS3_KYO2	ITS4	0	0		0		no_rev
P. palmivora	PQ069667.1	ITS6/ITS4	oomycete	ITS6	ITS4	0	0		0		no_fwd_no_rev
P. palmivora	PQ069668.1	ITS1/ITS2	ITS1_sub	ITS1	ITS2	0	0		0		no_fwd
P. palmivora	PQ069668.1	ITS1/ITS2_KYO2	ITS1_sub	ITS1	ITS2_KYO2	0	0		0		no_fwd
P. palmivora	PQ069668.1	ITS1F/ITS2	ITS1_sub	ITS1F	ITS2	0	0		0		no_fwd
P. palmivora	PQ069668.1	ITS1F/ITS2_KYO2	ITS1_sub	ITS1F	ITS2_KYO2	0	0		0		no_fwd
P. palmivora	PQ069668.1	ITS5/ITS2	ITS1_sub	ITS5	ITS2	0	0		0		no_fwd
P. palmivora	PQ069668.1	ITS5/ITS2_KYO2	ITS1_sub	ITS5	ITS2_KYO2	0	0		0		no_fwd
P. palmivora	PQ069668.1	ITS1/ITS4	long	ITS1	ITS4	0	0		0		no_fwd_no_rev
P. palmivora	PQ069668.1	ITS5/ITS4	long	ITS5	ITS4	0	0		0		no_fwd_no_rev
P. palmivora	PQ069668.1	fITS7/ITS4	ITS2_sub	fITS7	ITS4	0	0		0		no_rev
P. palmivora	PQ069668.1	ITS86F/ITS4	ITS2_sub	ITS86F	ITS4	0	0		0		no_rev
P. palmivora	PQ069668.1	ITS3_KYO2/ITS4	ITS2_sub	ITS3_KYO2	ITS4	0	0		0		no_rev
P. palmivora	PQ069668.1	ITS6/ITS4	oomycete	ITS6	ITS4	0	0		0		no_fwd_no_rev
P. palmivora	PQ069669.1	ITS1/ITS2	ITS1_sub	ITS1	ITS2	0	0		0		no_fwd
P. palmivora	PQ069669.1	ITS1/ITS2_KYO2	ITS1_sub	ITS1	ITS2_KYO2	0	0		0		no_fwd
P. palmivora	PQ069669.1	ITS1F/ITS2	ITS1_sub	ITS1F	ITS2	0	0		0		no_fwd
P. palmivora	PQ069669.1	ITS1F/ITS2_KYO2	ITS1_sub	ITS1F	ITS2_KYO2	0	0		0		no_fwd
P. palmivora	PQ069669.1	ITS5/ITS2	ITS1_sub	ITS5	ITS2	0	0		0		no_fwd
P. palmivora	PQ069669.1	ITS5/ITS2_KYO2	ITS1_sub	ITS5	ITS2_KYO2	0	0		0		no_fwd
P. palmivora	PQ069669.1	ITS1/ITS4	long	ITS1	ITS4	0	0		0		no_fwd_no_rev
P. palmivora	PQ069669.1	ITS5/ITS4	long	ITS5	ITS4	0	0		0		no_fwd_no_rev
P. palmivora	PQ069669.1	fITS7/ITS4	ITS2_sub	fITS7	ITS4	0	0		0		no_rev
P. palmivora	PQ069669.1	ITS86F/ITS4	ITS2_sub	ITS86F	ITS4	0	0		0		no_rev
P. palmivora	PQ069669.1	ITS3_KYO2/ITS4	ITS2_sub	ITS3_KYO2	ITS4	0	0		0		no_rev
P. palmivora	PQ069669.1	ITS6/ITS4	oomycete	ITS6	ITS4	0	0		0		no_fwd_no_rev
P. palmivora	PQ069670.1	ITS1/ITS2	ITS1_sub	ITS1	ITS2	0	0		0		no_fwd
P. palmivora	PQ069670.1	ITS1/ITS2_KYO2	ITS1_sub	ITS1	ITS2_KYO2	0	0		0		no_fwd
P. palmivora	PQ069670.1	ITS1F/ITS2	ITS1_sub	ITS1F	ITS2	0	0		0		no_fwd
P. palmivora	PQ069670.1	ITS1F/ITS2_KYO2	ITS1_sub	ITS1F	ITS2_KYO2	0	0		0		no_fwd
P. palmivora	PQ069670.1	ITS5/ITS2	ITS1_sub	ITS5	ITS2	0	0		0		no_fwd
P. palmivora	PQ069670.1	ITS5/ITS2_KYO2	ITS1_sub	ITS5	ITS2_KYO2	0	0		0		no_fwd
P. palmivora	PQ069670.1	ITS1/ITS4	long	ITS1	ITS4	0	0		0		no_fwd_no_rev
P. palmivora	PQ069670.1	ITS5/ITS4	long	ITS5	ITS4	0	0		0		no_fwd_no_rev
P. palmivora	PQ069670.1	fITS7/ITS4	ITS2_sub	fITS7	ITS4	0	0		0		no_rev
P. palmivora	PQ069670.1	ITS86F/ITS4	ITS2_sub	ITS86F	ITS4	0	0		0		no_rev
P. palmivora	PQ069670.1	ITS3_KYO2/ITS4	ITS2_sub	ITS3_KYO2	ITS4	0	0		0		no_rev
P. palmivora	PQ069670.1	ITS6/ITS4	oomycete	ITS6	ITS4	0	0		0		no_fwd_no_rev
P. palmivora	PQ069671.1	ITS1/ITS2	ITS1_sub	ITS1	ITS2	0	0		0		no_fwd
P. palmivora	PQ069671.1	ITS1/ITS2_KYO2	ITS1_sub	ITS1	ITS2_KYO2	0	0		0		no_fwd
P. palmivora	PQ069671.1	ITS1F/ITS2	ITS1_sub	ITS1F	ITS2	0	0		0		no_fwd
P. palmivora	PQ069671.1	ITS1F/ITS2_KYO2	ITS1_sub	ITS1F	ITS2_KYO2	0	0		0		no_fwd
P. palmivora	PQ069671.1	ITS5/ITS2	ITS1_sub	ITS5	ITS2	0	0		0		no_fwd
P. palmivora	PQ069671.1	ITS5/ITS2_KYO2	ITS1_sub	ITS5	ITS2_KYO2	0	0		0		no_fwd
P. palmivora	PQ069671.1	ITS1/ITS4	long	ITS1	ITS4	0	0		0		no_fwd_no_rev
P. palmivora	PQ069671.1	ITS5/ITS4	long	ITS5	ITS4	0	0		0		no_fwd_no_rev
P. palmivora	PQ069671.1	fITS7/ITS4	ITS2_sub	fITS7	ITS4	0	0		0		no_rev
P. palmivora	PQ069671.1	ITS86F/ITS4	ITS2_sub	ITS86F	ITS4	0	0		0		no_rev
P. palmivora	PQ069671.1	ITS3_KYO2/ITS4	ITS2_sub	ITS3_KYO2	ITS4	0	0		0		no_rev
P. palmivora	PQ069671.1	ITS6/ITS4	oomycete	ITS6	ITS4	0	0		0		no_fwd_no_rev
P. palmivora	PQ069672.1	ITS1/ITS2	ITS1_sub	ITS1	ITS2	0	0		0		no_fwd
P. palmivora	PQ069672.1	ITS1/ITS2_KYO2	ITS1_sub	ITS1	ITS2_KYO2	0	0		0		no_fwd
P. palmivora	PQ069672.1	ITS1F/ITS2	ITS1_sub	ITS1F	ITS2	0	0		0		no_fwd
P. palmivora	PQ069672.1	ITS1F/ITS2_KYO2	ITS1_sub	ITS1F	ITS2_KYO2	0	0		0		no_fwd
P. palmivora	PQ069672.1	ITS5/ITS2	ITS1_sub	ITS5	ITS2	0	0		0		no_fwd
P. palmivora	PQ069672.1	ITS5/ITS2_KYO2	ITS1_sub	ITS5	ITS2_KYO2	0	0		0		no_fwd
P. palmivora	PQ069672.1	ITS1/ITS4	long	ITS1	ITS4	0	0		0		no_fwd_no_rev
P. palmivora	PQ069672.1	ITS5/ITS4	long	ITS5	ITS4	0	0		0		no_fwd_no_rev
P. palmivora	PQ069672.1	fITS7/ITS4	ITS2_sub	fITS7	ITS4	0	0		0		no_rev
P. palmivora	PQ069672.1	ITS86F/ITS4	ITS2_sub	ITS86F	ITS4	0	0		0		no_rev
P. palmivora	PQ069672.1	ITS3_KYO2/ITS4	ITS2_sub	ITS3_KYO2	ITS4	0	0		0		no_rev
P. palmivora	PQ069672.1	ITS6/ITS4	oomycete	ITS6	ITS4	0	0		0		no_fwd_no_rev
P. palmivora	PQ069673.1	ITS1/ITS2	ITS1_sub	ITS1	ITS2	0	0		0		no_fwd
P. palmivora	PQ069673.1	ITS1/ITS2_KYO2	ITS1_sub	ITS1	ITS2_KYO2	0	0		0		no_fwd
P. palmivora	PQ069673.1	ITS1F/ITS2	ITS1_sub	ITS1F	ITS2	0	0		0		no_fwd
P. palmivora	PQ069673.1	ITS1F/ITS2_KYO2	ITS1_sub	ITS1F	ITS2_KYO2	0	0		0		no_fwd
P. palmivora	PQ069673.1	ITS5/ITS2	ITS1_sub	ITS5	ITS2	0	0		0		no_fwd
P. palmivora	PQ069673.1	ITS5/ITS2_KYO2	ITS1_sub	ITS5	ITS2_KYO2	0	0		0		no_fwd
P. palmivora	PQ069673.1	ITS1/ITS4	long	ITS1	ITS4	0	0		0		no_fwd_no_rev
P. palmivora	PQ069673.1	ITS5/ITS4	long	ITS5	ITS4	0	0		0		no_fwd_no_rev
P. palmivora	PQ069673.1	fITS7/ITS4	ITS2_sub	fITS7	ITS4	0	0		0		no_rev
P. palmivora	PQ069673.1	ITS86F/ITS4	ITS2_sub	ITS86F	ITS4	0	0		0		no_rev
P. palmivora	PQ069673.1	ITS3_KYO2/ITS4	ITS2_sub	ITS3_KYO2	ITS4	0	0		0		no_rev
P. palmivora	PQ069673.1	ITS6/ITS4	oomycete	ITS6	ITS4	0	0		0		no_fwd_no_rev
P. palmivora	PQ069674.1	ITS1/ITS2	ITS1_sub	ITS1	ITS2	0	0		0		no_fwd
P. palmivora	PQ069674.1	ITS1/ITS2_KYO2	ITS1_sub	ITS1	ITS2_KYO2	0	0		0		no_fwd
P. palmivora	PQ069674.1	ITS1F/ITS2	ITS1_sub	ITS1F	ITS2	0	0		0		no_fwd
P. palmivora	PQ069674.1	ITS1F/ITS2_KYO2	ITS1_sub	ITS1F	ITS2_KYO2	0	0		0		no_fwd
P. palmivora	PQ069674.1	ITS5/ITS2	ITS1_sub	ITS5	ITS2	0	0		0		no_fwd
P. palmivora	PQ069674.1	ITS5/ITS2_KYO2	ITS1_sub	ITS5	ITS2_KYO2	0	0		0		no_fwd
P. palmivora	PQ069674.1	ITS1/ITS4	long	ITS1	ITS4	0	0		0		no_fwd_no_rev
P. palmivora	PQ069674.1	ITS5/ITS4	long	ITS5	ITS4	0	0		0		no_fwd_no_rev
P. palmivora	PQ069674.1	fITS7/ITS4	ITS2_sub	fITS7	ITS4	0	0		0		no_rev
P. palmivora	PQ069674.1	ITS86F/ITS4	ITS2_sub	ITS86F	ITS4	0	0		0		no_rev
P. palmivora	PQ069674.1	ITS3_KYO2/ITS4	ITS2_sub	ITS3_KYO2	ITS4	0	0		0		no_rev
P. palmivora	PQ069674.1	ITS6/ITS4	oomycete	ITS6	ITS4	0	0		0		no_fwd_no_rev
P. palmivora	PQ069675.1	ITS1/ITS2	ITS1_sub	ITS1	ITS2	0	0		0		no_fwd
P. palmivora	PQ069675.1	ITS1/ITS2_KYO2	ITS1_sub	ITS1	ITS2_KYO2	0	0		0		no_fwd
P. palmivora	PQ069675.1	ITS1F/ITS2	ITS1_sub	ITS1F	ITS2	0	0		0		no_fwd
P. palmivora	PQ069675.1	ITS1F/ITS2_KYO2	ITS1_sub	ITS1F	ITS2_KYO2	0	0		0		no_fwd
P. palmivora	PQ069675.1	ITS5/ITS2	ITS1_sub	ITS5	ITS2	0	0		0		no_fwd
P. palmivora	PQ069675.1	ITS5/ITS2_KYO2	ITS1_sub	ITS5	ITS2_KYO2	0	0		0		no_fwd
P. palmivora	PQ069675.1	ITS1/ITS4	long	ITS1	ITS4	0	0		0		no_fwd_no_rev
P. palmivora	PQ069675.1	ITS5/ITS4	long	ITS5	ITS4	0	0		0		no_fwd_no_rev
P. palmivora	PQ069675.1	fITS7/ITS4	ITS2_sub	fITS7	ITS4	0	0		0		no_rev
P. palmivora	PQ069675.1	ITS86F/ITS4	ITS2_sub	ITS86F	ITS4	0	0		0		no_rev
P. palmivora	PQ069675.1	ITS3_KYO2/ITS4	ITS2_sub	ITS3_KYO2	ITS4	0	0		0		no_rev
P. palmivora	PQ069675.1	ITS6/ITS4	oomycete	ITS6	ITS4	0	0		0		no_fwd_no_rev
P. palmivora	PQ069676.1	ITS1/ITS2	ITS1_sub	ITS1	ITS2	0	0		0		no_fwd
P. palmivora	PQ069676.1	ITS1/ITS2_KYO2	ITS1_sub	ITS1	ITS2_KYO2	0	0		0		no_fwd
P. palmivora	PQ069676.1	ITS1F/ITS2	ITS1_sub	ITS1F	ITS2	0	0		0		no_fwd
P. palmivora	PQ069676.1	ITS1F/ITS2_KYO2	ITS1_sub	ITS1F	ITS2_KYO2	0	0		0		no_fwd
P. palmivora	PQ069676.1	ITS5/ITS2	ITS1_sub	ITS5	ITS2	0	0		0		no_fwd
P. palmivora	PQ069676.1	ITS5/ITS2_KYO2	ITS1_sub	ITS5	ITS2_KYO2	0	0		0		no_fwd
P. palmivora	PQ069676.1	ITS1/ITS4	long	ITS1	ITS4	0	0		0		no_fwd_no_rev
P. palmivora	PQ069676.1	ITS5/ITS4	long	ITS5	ITS4	0	0		0		no_fwd_no_rev
P. palmivora	PQ069676.1	fITS7/ITS4	ITS2_sub	fITS7	ITS4	0	0		0		no_rev
P. palmivora	PQ069676.1	ITS86F/ITS4	ITS2_sub	ITS86F	ITS4	0	0		0		no_rev
P. palmivora	PQ069676.1	ITS3_KYO2/ITS4	ITS2_sub	ITS3_KYO2	ITS4	0	0		0		no_rev
P. palmivora	PQ069676.1	ITS6/ITS4	oomycete	ITS6	ITS4	0	0		0		no_fwd_no_rev
P. palmivora	PQ069677.1	ITS1/ITS2	ITS1_sub	ITS1	ITS2	0	0		0		no_fwd
P. palmivora	PQ069677.1	ITS1/ITS2_KYO2	ITS1_sub	ITS1	ITS2_KYO2	0	0		0		no_fwd
P. palmivora	PQ069677.1	ITS1F/ITS2	ITS1_sub	ITS1F	ITS2	0	0		0		no_fwd
P. palmivora	PQ069677.1	ITS1F/ITS2_KYO2	ITS1_sub	ITS1F	ITS2_KYO2	0	0		0		no_fwd
P. palmivora	PQ069677.1	ITS5/ITS2	ITS1_sub	ITS5	ITS2	0	0		0		no_fwd
P. palmivora	PQ069677.1	ITS5/ITS2_KYO2	ITS1_sub	ITS5	ITS2_KYO2	0	0		0		no_fwd
P. palmivora	PQ069677.1	ITS1/ITS4	long	ITS1	ITS4	0	0		0		no_fwd_no_rev
P. palmivora	PQ069677.1	ITS5/ITS4	long	ITS5	ITS4	0	0		0		no_fwd_no_rev
P. palmivora	PQ069677.1	fITS7/ITS4	ITS2_sub	fITS7	ITS4	0	0		0		no_rev
P. palmivora	PQ069677.1	ITS86F/ITS4	ITS2_sub	ITS86F	ITS4	0	0		0		no_rev
P. palmivora	PQ069677.1	ITS3_KYO2/ITS4	ITS2_sub	ITS3_KYO2	ITS4	0	0		0		no_rev
P. palmivora	PQ069677.1	ITS6/ITS4	oomycete	ITS6	ITS4	0	0		0		no_fwd_no_rev
P. palmivora	PQ069678.1	ITS1/ITS2	ITS1_sub	ITS1	ITS2	0	0		0		no_fwd
P. palmivora	PQ069678.1	ITS1/ITS2_KYO2	ITS1_sub	ITS1	ITS2_KYO2	0	0		0		no_fwd
P. palmivora	PQ069678.1	ITS1F/ITS2	ITS1_sub	ITS1F	ITS2	0	0		0		no_fwd
P. palmivora	PQ069678.1	ITS1F/ITS2_KYO2	ITS1_sub	ITS1F	ITS2_KYO2	0	0		0		no_fwd
P. palmivora	PQ069678.1	ITS5/ITS2	ITS1_sub	ITS5	ITS2	0	0		0		no_fwd
P. palmivora	PQ069678.1	ITS5/ITS2_KYO2	ITS1_sub	ITS5	ITS2_KYO2	0	0		0		no_fwd
P. palmivora	PQ069678.1	ITS1/ITS4	long	ITS1	ITS4	0	0		0		no_fwd_no_rev
P. palmivora	PQ069678.1	ITS5/ITS4	long	ITS5	ITS4	0	0		0		no_fwd_no_rev
P. palmivora	PQ069678.1	fITS7/ITS4	ITS2_sub	fITS7	ITS4	0	0		0		no_rev
P. palmivora	PQ069678.1	ITS86F/ITS4	ITS2_sub	ITS86F	ITS4	0	0		0		no_rev
P. palmivora	PQ069678.1	ITS3_KYO2/ITS4	ITS2_sub	ITS3_KYO2	ITS4	0	0		0		no_rev
P. palmivora	PQ069678.1	ITS6/ITS4	oomycete	ITS6	ITS4	0	0		0		no_fwd_no_rev
P. palmivora	PQ069679.1	ITS1/ITS2	ITS1_sub	ITS1	ITS2	0	0		0		no_fwd
P. palmivora	PQ069679.1	ITS1/ITS2_KYO2	ITS1_sub	ITS1	ITS2_KYO2	0	0		0		no_fwd
P. palmivora	PQ069679.1	ITS1F/ITS2	ITS1_sub	ITS1F	ITS2	0	0		0		no_fwd
P. palmivora	PQ069679.1	ITS1F/ITS2_KYO2	ITS1_sub	ITS1F	ITS2_KYO2	0	0		0		no_fwd
P. palmivora	PQ069679.1	ITS5/ITS2	ITS1_sub	ITS5	ITS2	0	0		0		no_fwd
P. palmivora	PQ069679.1	ITS5/ITS2_KYO2	ITS1_sub	ITS5	ITS2_KYO2	0	0		0		no_fwd
P. palmivora	PQ069679.1	ITS1/ITS4	long	ITS1	ITS4	0	0		0		no_fwd_no_rev
P. palmivora	PQ069679.1	ITS5/ITS4	long	ITS5	ITS4	0	0		0		no_fwd_no_rev
P. palmivora	PQ069679.1	fITS7/ITS4	ITS2_sub	fITS7	ITS4	0	0		0		no_rev
P. palmivora	PQ069679.1	ITS86F/ITS4	ITS2_sub	ITS86F	ITS4	0	0		0		no_rev
P. palmivora	PQ069679.1	ITS3_KYO2/ITS4	ITS2_sub	ITS3_KYO2	ITS4	0	0		0		no_rev
P. palmivora	PQ069679.1	ITS6/ITS4	oomycete	ITS6	ITS4	0	0		0		no_fwd_no_rev
P. palmivora	PQ069680.1	ITS1/ITS2	ITS1_sub	ITS1	ITS2	0	0		0		no_fwd
P. palmivora	PQ069680.1	ITS1/ITS2_KYO2	ITS1_sub	ITS1	ITS2_KYO2	0	0		0		no_fwd
P. palmivora	PQ069680.1	ITS1F/ITS2	ITS1_sub	ITS1F	ITS2	0	0		0		no_fwd
P. palmivora	PQ069680.1	ITS1F/ITS2_KYO2	ITS1_sub	ITS1F	ITS2_KYO2	0	0		0		no_fwd
P. palmivora	PQ069680.1	ITS5/ITS2	ITS1_sub	ITS5	ITS2	0	0		0		no_fwd
P. palmivora	PQ069680.1	ITS5/ITS2_KYO2	ITS1_sub	ITS5	ITS2_KYO2	0	0		0		no_fwd
P. palmivora	PQ069680.1	ITS1/ITS4	long	ITS1	ITS4	0	0		0		no_fwd_no_rev
P. palmivora	PQ069680.1	ITS5/ITS4	long	ITS5	ITS4	0	0		0		no_fwd_no_rev
P. palmivora	PQ069680.1	fITS7/ITS4	ITS2_sub	fITS7	ITS4	0	0		0		no_rev
P. palmivora	PQ069680.1	ITS86F/ITS4	ITS2_sub	ITS86F	ITS4	0	0		0		no_rev
P. palmivora	PQ069680.1	ITS3_KYO2/ITS4	ITS2_sub	ITS3_KYO2	ITS4	0	0		0		no_rev
P. palmivora	PQ069680.1	ITS6/ITS4	oomycete	ITS6	ITS4	0	0		0		no_fwd_no_rev
P. palmivora	PQ069681.1	ITS1/ITS2	ITS1_sub	ITS1	ITS2	0	0		0		no_fwd
P. palmivora	PQ069681.1	ITS1/ITS2_KYO2	ITS1_sub	ITS1	ITS2_KYO2	0	0		0		no_fwd
P. palmivora	PQ069681.1	ITS1F/ITS2	ITS1_sub	ITS1F	ITS2	0	0		0		no_fwd
P. palmivora	PQ069681.1	ITS1F/ITS2_KYO2	ITS1_sub	ITS1F	ITS2_KYO2	0	0		0		no_fwd
P. palmivora	PQ069681.1	ITS5/ITS2	ITS1_sub	ITS5	ITS2	0	0		0		no_fwd
P. palmivora	PQ069681.1	ITS5/ITS2_KYO2	ITS1_sub	ITS5	ITS2_KYO2	0	0		0		no_fwd
P. palmivora	PQ069681.1	ITS1/ITS4	long	ITS1	ITS4	0	0		0		no_fwd_no_rev
P. palmivora	PQ069681.1	ITS5/ITS4	long	ITS5	ITS4	0	0		0		no_fwd_no_rev
P. palmivora	PQ069681.1	fITS7/ITS4	ITS2_sub	fITS7	ITS4	0	0		0		no_rev
P. palmivora	PQ069681.1	ITS86F/ITS4	ITS2_sub	ITS86F	ITS4	0	0		0		no_rev
P. palmivora	PQ069681.1	ITS3_KYO2/ITS4	ITS2_sub	ITS3_KYO2	ITS4	0	0		0		no_rev
P. palmivora	PQ069681.1	ITS6/ITS4	oomycete	ITS6	ITS4	0	0		0		no_fwd_no_rev
P. palmivora	PQ069682.1	ITS1/ITS2	ITS1_sub	ITS1	ITS2	0	0		0		no_fwd
P. palmivora	PQ069682.1	ITS1/ITS2_KYO2	ITS1_sub	ITS1	ITS2_KYO2	0	0		0		no_fwd
P. palmivora	PQ069682.1	ITS1F/ITS2	ITS1_sub	ITS1F	ITS2	0	0		0		no_fwd
P. palmivora	PQ069682.1	ITS1F/ITS2_KYO2	ITS1_sub	ITS1F	ITS2_KYO2	0	0		0		no_fwd
P. palmivora	PQ069682.1	ITS5/ITS2	ITS1_sub	ITS5	ITS2	0	0		0		no_fwd
P. palmivora	PQ069682.1	ITS5/ITS2_KYO2	ITS1_sub	ITS5	ITS2_KYO2	0	0		0		no_fwd
P. palmivora	PQ069682.1	ITS1/ITS4	long	ITS1	ITS4	0	0		0		no_fwd_no_rev
P. palmivora	PQ069682.1	ITS5/ITS4	long	ITS5	ITS4	0	0		0		no_fwd_no_rev
P. palmivora	PQ069682.1	fITS7/ITS4	ITS2_sub	fITS7	ITS4	0	0		0		no_rev
P. palmivora	PQ069682.1	ITS86F/ITS4	ITS2_sub	ITS86F	ITS4	0	0		0		no_rev
P. palmivora	PQ069682.1	ITS3_KYO2/ITS4	ITS2_sub	ITS3_KYO2	ITS4	0	0		0		no_rev
P. palmivora	PQ069682.1	ITS6/ITS4	oomycete	ITS6	ITS4	0	0		0		no_fwd_no_rev
P. palmivora	PQ069683.1	ITS1/ITS2	ITS1_sub	ITS1	ITS2	0	0		0		no_fwd
P. palmivora	PQ069683.1	ITS1/ITS2_KYO2	ITS1_sub	ITS1	ITS2_KYO2	0	0		0		no_fwd
P. palmivora	PQ069683.1	ITS1F/ITS2	ITS1_sub	ITS1F	ITS2	0	0		0		no_fwd
P. palmivora	PQ069683.1	ITS1F/ITS2_KYO2	ITS1_sub	ITS1F	ITS2_KYO2	0	0		0		no_fwd
P. palmivora	PQ069683.1	ITS5/ITS2	ITS1_sub	ITS5	ITS2	0	0		0		no_fwd
P. palmivora	PQ069683.1	ITS5/ITS2_KYO2	ITS1_sub	ITS5	ITS2_KYO2	0	0		0		no_fwd
P. palmivora	PQ069683.1	ITS1/ITS4	long	ITS1	ITS4	0	0		0		no_fwd_no_rev
P. palmivora	PQ069683.1	ITS5/ITS4	long	ITS5	ITS4	0	0		0		no_fwd_no_rev
P. palmivora	PQ069683.1	fITS7/ITS4	ITS2_sub	fITS7	ITS4	0	0		0		no_rev
P. palmivora	PQ069683.1	ITS86F/ITS4	ITS2_sub	ITS86F	ITS4	0	0		0		no_rev
P. palmivora	PQ069683.1	ITS3_KYO2/ITS4	ITS2_sub	ITS3_KYO2	ITS4	0	0		0		no_rev
P. palmivora	PQ069683.1	ITS6/ITS4	oomycete	ITS6	ITS4	0	0		0		no_fwd_no_rev
P. palmivora	PQ069684.1	ITS1/ITS2	ITS1_sub	ITS1	ITS2	0	0		0		no_fwd
P. palmivora	PQ069684.1	ITS1/ITS2_KYO2	ITS1_sub	ITS1	ITS2_KYO2	0	0		0		no_fwd
P. palmivora	PQ069684.1	ITS1F/ITS2	ITS1_sub	ITS1F	ITS2	0	0		0		no_fwd
P. palmivora	PQ069684.1	ITS1F/ITS2_KYO2	ITS1_sub	ITS1F	ITS2_KYO2	0	0		0		no_fwd
P. palmivora	PQ069684.1	ITS5/ITS2	ITS1_sub	ITS5	ITS2	0	0		0		no_fwd
P. palmivora	PQ069684.1	ITS5/ITS2_KYO2	ITS1_sub	ITS5	ITS2_KYO2	0	0		0		no_fwd
P. palmivora	PQ069684.1	ITS1/ITS4	long	ITS1	ITS4	0	0		0		no_fwd_no_rev
P. palmivora	PQ069684.1	ITS5/ITS4	long	ITS5	ITS4	0	0		0		no_fwd_no_rev
P. palmivora	PQ069684.1	fITS7/ITS4	ITS2_sub	fITS7	ITS4	0	0		0		no_rev
P. palmivora	PQ069684.1	ITS86F/ITS4	ITS2_sub	ITS86F	ITS4	0	0		0		no_rev
P. palmivora	PQ069684.1	ITS3_KYO2/ITS4	ITS2_sub	ITS3_KYO2	ITS4	0	0		0		no_rev
P. palmivora	PQ069684.1	ITS6/ITS4	oomycete	ITS6	ITS4	0	0		0		no_fwd_no_rev
P. palmivora	PQ069685.1	ITS1/ITS2	ITS1_sub	ITS1	ITS2	0	0		0		no_fwd
P. palmivora	PQ069685.1	ITS1/ITS2_KYO2	ITS1_sub	ITS1	ITS2_KYO2	0	0		0		no_fwd
P. palmivora	PQ069685.1	ITS1F/ITS2	ITS1_sub	ITS1F	ITS2	0	0		0		no_fwd
P. palmivora	PQ069685.1	ITS1F/ITS2_KYO2	ITS1_sub	ITS1F	ITS2_KYO2	0	0		0		no_fwd
P. palmivora	PQ069685.1	ITS5/ITS2	ITS1_sub	ITS5	ITS2	0	0		0		no_fwd
P. palmivora	PQ069685.1	ITS5/ITS2_KYO2	ITS1_sub	ITS5	ITS2_KYO2	0	0		0		no_fwd
P. palmivora	PQ069685.1	ITS1/ITS4	long	ITS1	ITS4	0	0		0		no_fwd_no_rev
P. palmivora	PQ069685.1	ITS5/ITS4	long	ITS5	ITS4	0	0		0		no_fwd_no_rev
P. palmivora	PQ069685.1	fITS7/ITS4	ITS2_sub	fITS7	ITS4	0	0		0		no_rev
P. palmivora	PQ069685.1	ITS86F/ITS4	ITS2_sub	ITS86F	ITS4	0	0		0		no_rev
P. palmivora	PQ069685.1	ITS3_KYO2/ITS4	ITS2_sub	ITS3_KYO2	ITS4	0	0		0		no_rev
P. palmivora	PQ069685.1	ITS6/ITS4	oomycete	ITS6	ITS4	0	0		0		no_fwd_no_rev
P. palmivora	PQ069686.1	ITS1/ITS2	ITS1_sub	ITS1	ITS2	0	0		0		no_fwd
P. palmivora	PQ069686.1	ITS1/ITS2_KYO2	ITS1_sub	ITS1	ITS2_KYO2	0	0		0		no_fwd
P. palmivora	PQ069686.1	ITS1F/ITS2	ITS1_sub	ITS1F	ITS2	0	0		0		no_fwd
P. palmivora	PQ069686.1	ITS1F/ITS2_KYO2	ITS1_sub	ITS1F	ITS2_KYO2	0	0		0		no_fwd
P. palmivora	PQ069686.1	ITS5/ITS2	ITS1_sub	ITS5	ITS2	0	0		0		no_fwd
P. palmivora	PQ069686.1	ITS5/ITS2_KYO2	ITS1_sub	ITS5	ITS2_KYO2	0	0		0		no_fwd
P. palmivora	PQ069686.1	ITS1/ITS4	long	ITS1	ITS4	0	0		0		no_fwd_no_rev
P. palmivora	PQ069686.1	ITS5/ITS4	long	ITS5	ITS4	0	0		0		no_fwd_no_rev
P. palmivora	PQ069686.1	fITS7/ITS4	ITS2_sub	fITS7	ITS4	0	0		0		no_rev
P. palmivora	PQ069686.1	ITS86F/ITS4	ITS2_sub	ITS86F	ITS4	0	0		0		no_rev
P. palmivora	PQ069686.1	ITS3_KYO2/ITS4	ITS2_sub	ITS3_KYO2	ITS4	0	0		0		no_rev
P. palmivora	PQ069686.1	ITS6/ITS4	oomycete	ITS6	ITS4	0	0		0		no_fwd_no_rev
P. palmivora	PQ069687.1	ITS1/ITS2	ITS1_sub	ITS1	ITS2	0	0		0		no_fwd
P. palmivora	PQ069687.1	ITS1/ITS2_KYO2	ITS1_sub	ITS1	ITS2_KYO2	0	0		0		no_fwd
P. palmivora	PQ069687.1	ITS1F/ITS2	ITS1_sub	ITS1F	ITS2	0	0		0		no_fwd
P. palmivora	PQ069687.1	ITS1F/ITS2_KYO2	ITS1_sub	ITS1F	ITS2_KYO2	0	0		0		no_fwd
P. palmivora	PQ069687.1	ITS5/ITS2	ITS1_sub	ITS5	ITS2	0	0		0		no_fwd
P. palmivora	PQ069687.1	ITS5/ITS2_KYO2	ITS1_sub	ITS5	ITS2_KYO2	0	0		0		no_fwd
P. palmivora	PQ069687.1	ITS1/ITS4	long	ITS1	ITS4	0	0		0		no_fwd_no_rev
P. palmivora	PQ069687.1	ITS5/ITS4	long	ITS5	ITS4	0	0		0		no_fwd_no_rev
P. palmivora	PQ069687.1	fITS7/ITS4	ITS2_sub	fITS7	ITS4	0	0		0		no_rev
P. palmivora	PQ069687.1	ITS86F/ITS4	ITS2_sub	ITS86F	ITS4	0	0		0		no_rev
P. palmivora	PQ069687.1	ITS3_KYO2/ITS4	ITS2_sub	ITS3_KYO2	ITS4	0	0		0		no_rev
P. palmivora	PQ069687.1	ITS6/ITS4	oomycete	ITS6	ITS4	0	0		0		no_fwd_no_rev
P. palmivora	PQ069688.1	ITS1/ITS2	ITS1_sub	ITS1	ITS2	0	0		0		no_fwd
P. palmivora	PQ069688.1	ITS1/ITS2_KYO2	ITS1_sub	ITS1	ITS2_KYO2	0	0		0		no_fwd
P. palmivora	PQ069688.1	ITS1F/ITS2	ITS1_sub	ITS1F	ITS2	0	0		0		no_fwd
P. palmivora	PQ069688.1	ITS1F/ITS2_KYO2	ITS1_sub	ITS1F	ITS2_KYO2	0	0		0		no_fwd
P. palmivora	PQ069688.1	ITS5/ITS2	ITS1_sub	ITS5	ITS2	0	0		0		no_fwd
P. palmivora	PQ069688.1	ITS5/ITS2_KYO2	ITS1_sub	ITS5	ITS2_KYO2	0	0		0		no_fwd
P. palmivora	PQ069688.1	ITS1/ITS4	long	ITS1	ITS4	0	0		0		no_fwd_no_rev
P. palmivora	PQ069688.1	ITS5/ITS4	long	ITS5	ITS4	0	0		0		no_fwd_no_rev
P. palmivora	PQ069688.1	fITS7/ITS4	ITS2_sub	fITS7	ITS4	0	0		0		no_rev
P. palmivora	PQ069688.1	ITS86F/ITS4	ITS2_sub	ITS86F	ITS4	0	0		0		no_rev
P. palmivora	PQ069688.1	ITS3_KYO2/ITS4	ITS2_sub	ITS3_KYO2	ITS4	0	0		0		no_rev
P. palmivora	PQ069688.1	ITS6/ITS4	oomycete	ITS6	ITS4	0	0		0		no_fwd_no_rev
P. palmivora	PQ069689.1	ITS1/ITS2	ITS1_sub	ITS1	ITS2	0	0		0		no_fwd
P. palmivora	PQ069689.1	ITS1/ITS2_KYO2	ITS1_sub	ITS1	ITS2_KYO2	0	0		0		no_fwd
P. palmivora	PQ069689.1	ITS1F/ITS2	ITS1_sub	ITS1F	ITS2	0	0		0		no_fwd
P. palmivora	PQ069689.1	ITS1F/ITS2_KYO2	ITS1_sub	ITS1F	ITS2_KYO2	0	0		0		no_fwd
P. palmivora	PQ069689.1	ITS5/ITS2	ITS1_sub	ITS5	ITS2	0	0		0		no_fwd
P. palmivora	PQ069689.1	ITS5/ITS2_KYO2	ITS1_sub	ITS5	ITS2_KYO2	0	0		0		no_fwd
P. palmivora	PQ069689.1	ITS1/ITS4	long	ITS1	ITS4	0	0		0		no_fwd_no_rev
P. palmivora	PQ069689.1	ITS5/ITS4	long	ITS5	ITS4	0	0		0		no_fwd_no_rev
P. palmivora	PQ069689.1	fITS7/ITS4	ITS2_sub	fITS7	ITS4	0	0		0		no_rev
P. palmivora	PQ069689.1	ITS86F/ITS4	ITS2_sub	ITS86F	ITS4	0	0		0		no_rev
P. palmivora	PQ069689.1	ITS3_KYO2/ITS4	ITS2_sub	ITS3_KYO2	ITS4	0	0		0		no_rev
P. palmivora	PQ069689.1	ITS6/ITS4	oomycete	ITS6	ITS4	0	0		0		no_fwd_no_rev
P. palmivora	PQ069690.1	ITS1/ITS2	ITS1_sub	ITS1	ITS2	0	0		0		no_fwd
P. palmivora	PQ069690.1	ITS1/ITS2_KYO2	ITS1_sub	ITS1	ITS2_KYO2	0	0		0		no_fwd
P. palmivora	PQ069690.1	ITS1F/ITS2	ITS1_sub	ITS1F	ITS2	0	0		0		no_fwd
P. palmivora	PQ069690.1	ITS1F/ITS2_KYO2	ITS1_sub	ITS1F	ITS2_KYO2	0	0		0		no_fwd
P. palmivora	PQ069690.1	ITS5/ITS2	ITS1_sub	ITS5	ITS2	0	0		0		no_fwd
P. palmivora	PQ069690.1	ITS5/ITS2_KYO2	ITS1_sub	ITS5	ITS2_KYO2	0	0		0		no_fwd
P. palmivora	PQ069690.1	ITS1/ITS4	long	ITS1	ITS4	0	0		0		no_fwd_no_rev
P. palmivora	PQ069690.1	ITS5/ITS4	long	ITS5	ITS4	0	0		0		no_fwd_no_rev
P. palmivora	PQ069690.1	fITS7/ITS4	ITS2_sub	fITS7	ITS4	0	0		0		no_rev
P. palmivora	PQ069690.1	ITS86F/ITS4	ITS2_sub	ITS86F	ITS4	0	0		0		no_rev
P. palmivora	PQ069690.1	ITS3_KYO2/ITS4	ITS2_sub	ITS3_KYO2	ITS4	0	0		0		no_rev
P. palmivora	PQ069690.1	ITS6/ITS4	oomycete	ITS6	ITS4	0	0		0		no_fwd_no_rev
P. palmivora	PQ069691.1	ITS1/ITS2	ITS1_sub	ITS1	ITS2	0	0		0		no_fwd
P. palmivora	PQ069691.1	ITS1/ITS2_KYO2	ITS1_sub	ITS1	ITS2_KYO2	0	0		0		no_fwd
P. palmivora	PQ069691.1	ITS1F/ITS2	ITS1_sub	ITS1F	ITS2	0	0		0		no_fwd
P. palmivora	PQ069691.1	ITS1F/ITS2_KYO2	ITS1_sub	ITS1F	ITS2_KYO2	0	0		0		no_fwd
P. palmivora	PQ069691.1	ITS5/ITS2	ITS1_sub	ITS5	ITS2	0	0		0		no_fwd
P. palmivora	PQ069691.1	ITS5/ITS2_KYO2	ITS1_sub	ITS5	ITS2_KYO2	0	0		0		no_fwd
P. palmivora	PQ069691.1	ITS1/ITS4	long	ITS1	ITS4	0	0		0		no_fwd_no_rev
P. palmivora	PQ069691.1	ITS5/ITS4	long	ITS5	ITS4	0	0		0		no_fwd_no_rev
P. palmivora	PQ069691.1	fITS7/ITS4	ITS2_sub	fITS7	ITS4	0	0		0		no_rev
P. palmivora	PQ069691.1	ITS86F/ITS4	ITS2_sub	ITS86F	ITS4	0	0		0		no_rev
P. palmivora	PQ069691.1	ITS3_KYO2/ITS4	ITS2_sub	ITS3_KYO2	ITS4	0	0		0		no_rev
P. palmivora	PQ069691.1	ITS6/ITS4	oomycete	ITS6	ITS4	0	0		0		no_fwd_no_rev
P. palmivora	PQ069692.1	ITS1/ITS2	ITS1_sub	ITS1	ITS2	0	0		0		no_fwd
P. palmivora	PQ069692.1	ITS1/ITS2_KYO2	ITS1_sub	ITS1	ITS2_KYO2	0	0		0		no_fwd
P. palmivora	PQ069692.1	ITS1F/ITS2	ITS1_sub	ITS1F	ITS2	0	0		0		no_fwd
P. palmivora	PQ069692.1	ITS1F/ITS2_KYO2	ITS1_sub	ITS1F	ITS2_KYO2	0	0		0		no_fwd
P. palmivora	PQ069692.1	ITS5/ITS2	ITS1_sub	ITS5	ITS2	0	0		0		no_fwd
P. palmivora	PQ069692.1	ITS5/ITS2_KYO2	ITS1_sub	ITS5	ITS2_KYO2	0	0		0		no_fwd
P. palmivora	PQ069692.1	ITS1/ITS4	long	ITS1	ITS4	0	0		0		no_fwd_no_rev
P. palmivora	PQ069692.1	ITS5/ITS4	long	ITS5	ITS4	0	0		0		no_fwd_no_rev
P. palmivora	PQ069692.1	fITS7/ITS4	ITS2_sub	fITS7	ITS4	0	0		0		no_rev
P. palmivora	PQ069692.1	ITS86F/ITS4	ITS2_sub	ITS86F	ITS4	0	0		0		no_rev
P. palmivora	PQ069692.1	ITS3_KYO2/ITS4	ITS2_sub	ITS3_KYO2	ITS4	0	0		0		no_rev
P. palmivora	PQ069692.1	ITS6/ITS4	oomycete	ITS6	ITS4	0	0		0		no_fwd_no_rev
P. palmivora	PQ069693.1	ITS1/ITS2	ITS1_sub	ITS1	ITS2	0	0		0		no_fwd
P. palmivora	PQ069693.1	ITS1/ITS2_KYO2	ITS1_sub	ITS1	ITS2_KYO2	0	0		0		no_fwd
P. palmivora	PQ069693.1	ITS1F/ITS2	ITS1_sub	ITS1F	ITS2	0	0		0		no_fwd
P. palmivora	PQ069693.1	ITS1F/ITS2_KYO2	ITS1_sub	ITS1F	ITS2_KYO2	0	0		0		no_fwd
P. palmivora	PQ069693.1	ITS5/ITS2	ITS1_sub	ITS5	ITS2	0	0		0		no_fwd
P. palmivora	PQ069693.1	ITS5/ITS2_KYO2	ITS1_sub	ITS5	ITS2_KYO2	0	0		0		no_fwd
P. palmivora	PQ069693.1	ITS1/ITS4	long	ITS1	ITS4	0	0		0		no_fwd_no_rev
P. palmivora	PQ069693.1	ITS5/ITS4	long	ITS5	ITS4	0	0		0		no_fwd_no_rev
P. palmivora	PQ069693.1	fITS7/ITS4	ITS2_sub	fITS7	ITS4	0	0		0		no_rev
P. palmivora	PQ069693.1	ITS86F/ITS4	ITS2_sub	ITS86F	ITS4	0	0		0		no_rev
P. palmivora	PQ069693.1	ITS3_KYO2/ITS4	ITS2_sub	ITS3_KYO2	ITS4	0	0		0		no_rev
P. palmivora	PQ069693.1	ITS6/ITS4	oomycete	ITS6	ITS4	0	0		0		no_fwd_no_rev
P. palmivora	PQ069694.1	ITS1/ITS2	ITS1_sub	ITS1	ITS2	0	0		0		no_fwd
P. palmivora	PQ069694.1	ITS1/ITS2_KYO2	ITS1_sub	ITS1	ITS2_KYO2	0	0		0		no_fwd
P. palmivora	PQ069694.1	ITS1F/ITS2	ITS1_sub	ITS1F	ITS2	0	0		0		no_fwd
P. palmivora	PQ069694.1	ITS1F/ITS2_KYO2	ITS1_sub	ITS1F	ITS2_KYO2	0	0		0		no_fwd
P. palmivora	PQ069694.1	ITS5/ITS2	ITS1_sub	ITS5	ITS2	0	0		0		no_fwd
P. palmivora	PQ069694.1	ITS5/ITS2_KYO2	ITS1_sub	ITS5	ITS2_KYO2	0	0		0		no_fwd
P. palmivora	PQ069694.1	ITS1/ITS4	long	ITS1	ITS4	0	0		0		no_fwd_no_rev
P. palmivora	PQ069694.1	ITS5/ITS4	long	ITS5	ITS4	0	0		0		no_fwd_no_rev
P. palmivora	PQ069694.1	fITS7/ITS4	ITS2_sub	fITS7	ITS4	0	0		0		no_rev
P. palmivora	PQ069694.1	ITS86F/ITS4	ITS2_sub	ITS86F	ITS4	0	0		0		no_rev
P. palmivora	PQ069694.1	ITS3_KYO2/ITS4	ITS2_sub	ITS3_KYO2	ITS4	0	0		0		no_rev
P. palmivora	PQ069694.1	ITS6/ITS4	oomycete	ITS6	ITS4	0	0		0		no_fwd_no_rev
P. palmivora	PQ069695.1	ITS1/ITS2	ITS1_sub	ITS1	ITS2	0	0		0		no_fwd
P. palmivora	PQ069695.1	ITS1/ITS2_KYO2	ITS1_sub	ITS1	ITS2_KYO2	0	0		0		no_fwd
P. palmivora	PQ069695.1	ITS1F/ITS2	ITS1_sub	ITS1F	ITS2	0	0		0		no_fwd
P. palmivora	PQ069695.1	ITS1F/ITS2_KYO2	ITS1_sub	ITS1F	ITS2_KYO2	0	0		0		no_fwd
P. palmivora	PQ069695.1	ITS5/ITS2	ITS1_sub	ITS5	ITS2	0	0		0		no_fwd
P. palmivora	PQ069695.1	ITS5/ITS2_KYO2	ITS1_sub	ITS5	ITS2_KYO2	0	0		0		no_fwd
P. palmivora	PQ069695.1	ITS1/ITS4	long	ITS1	ITS4	0	0		0		no_fwd_no_rev
P. palmivora	PQ069695.1	ITS5/ITS4	long	ITS5	ITS4	0	0		0		no_fwd_no_rev
P. palmivora	PQ069695.1	fITS7/ITS4	ITS2_sub	fITS7	ITS4	0	0		0		no_rev
P. palmivora	PQ069695.1	ITS86F/ITS4	ITS2_sub	ITS86F	ITS4	0	0		0		no_rev
P. palmivora	PQ069695.1	ITS3_KYO2/ITS4	ITS2_sub	ITS3_KYO2	ITS4	0	0		0		no_rev
P. palmivora	PQ069695.1	ITS6/ITS4	oomycete	ITS6	ITS4	0	0		0		no_fwd_no_rev
P. palmivora	PQ069696.1	ITS1/ITS2	ITS1_sub	ITS1	ITS2	0	0		0		no_fwd
P. palmivora	PQ069696.1	ITS1/ITS2_KYO2	ITS1_sub	ITS1	ITS2_KYO2	0	0		0		no_fwd
P. palmivora	PQ069696.1	ITS1F/ITS2	ITS1_sub	ITS1F	ITS2	0	0		0		no_fwd
P. palmivora	PQ069696.1	ITS1F/ITS2_KYO2	ITS1_sub	ITS1F	ITS2_KYO2	0	0		0		no_fwd
P. palmivora	PQ069696.1	ITS5/ITS2	ITS1_sub	ITS5	ITS2	0	0		0		no_fwd
P. palmivora	PQ069696.1	ITS5/ITS2_KYO2	ITS1_sub	ITS5	ITS2_KYO2	0	0		0		no_fwd
P. palmivora	PQ069696.1	ITS1/ITS4	long	ITS1	ITS4	0	0		0		no_fwd_no_rev
P. palmivora	PQ069696.1	ITS5/ITS4	long	ITS5	ITS4	0	0		0		no_fwd_no_rev
P. palmivora	PQ069696.1	fITS7/ITS4	ITS2_sub	fITS7	ITS4	0	0		0		no_rev
P. palmivora	PQ069696.1	ITS86F/ITS4	ITS2_sub	ITS86F	ITS4	0	0		0		no_rev
P. palmivora	PQ069696.1	ITS3_KYO2/ITS4	ITS2_sub	ITS3_KYO2	ITS4	0	0		0		no_rev
P. palmivora	PQ069696.1	ITS6/ITS4	oomycete	ITS6	ITS4	0	0		0		no_fwd_no_rev
P. palmivora	PQ069697.1	ITS1/ITS2	ITS1_sub	ITS1	ITS2	0	0		0		no_fwd
P. palmivora	PQ069697.1	ITS1/ITS2_KYO2	ITS1_sub	ITS1	ITS2_KYO2	0	0		0		no_fwd
P. palmivora	PQ069697.1	ITS1F/ITS2	ITS1_sub	ITS1F	ITS2	0	0		0		no_fwd
P. palmivora	PQ069697.1	ITS1F/ITS2_KYO2	ITS1_sub	ITS1F	ITS2_KYO2	0	0		0		no_fwd
P. palmivora	PQ069697.1	ITS5/ITS2	ITS1_sub	ITS5	ITS2	0	0		0		no_fwd
P. palmivora	PQ069697.1	ITS5/ITS2_KYO2	ITS1_sub	ITS5	ITS2_KYO2	0	0		0		no_fwd
P. palmivora	PQ069697.1	ITS1/ITS4	long	ITS1	ITS4	0	0		0		no_fwd_no_rev
P. palmivora	PQ069697.1	ITS5/ITS4	long	ITS5	ITS4	0	0		0		no_fwd_no_rev
P. palmivora	PQ069697.1	fITS7/ITS4	ITS2_sub	fITS7	ITS4	0	0		0		no_rev
P. palmivora	PQ069697.1	ITS86F/ITS4	ITS2_sub	ITS86F	ITS4	0	0		0		no_rev
P. palmivora	PQ069697.1	ITS3_KYO2/ITS4	ITS2_sub	ITS3_KYO2	ITS4	0	0		0		no_rev
P. palmivora	PQ069697.1	ITS6/ITS4	oomycete	ITS6	ITS4	0	0		0		no_fwd_no_rev
P. palmivora	PQ069698.1	ITS1/ITS2	ITS1_sub	ITS1	ITS2	0	0		0		no_fwd
P. palmivora	PQ069698.1	ITS1/ITS2_KYO2	ITS1_sub	ITS1	ITS2_KYO2	0	0		0		no_fwd
P. palmivora	PQ069698.1	ITS1F/ITS2	ITS1_sub	ITS1F	ITS2	0	0		0		no_fwd
P. palmivora	PQ069698.1	ITS1F/ITS2_KYO2	ITS1_sub	ITS1F	ITS2_KYO2	0	0		0		no_fwd
P. palmivora	PQ069698.1	ITS5/ITS2	ITS1_sub	ITS5	ITS2	0	0		0		no_fwd
P. palmivora	PQ069698.1	ITS5/ITS2_KYO2	ITS1_sub	ITS5	ITS2_KYO2	0	0		0		no_fwd
P. palmivora	PQ069698.1	ITS1/ITS4	long	ITS1	ITS4	0	0		0		no_fwd_no_rev
P. palmivora	PQ069698.1	ITS5/ITS4	long	ITS5	ITS4	0	0		0		no_fwd_no_rev
P. palmivora	PQ069698.1	fITS7/ITS4	ITS2_sub	fITS7	ITS4	0	0		0		no_rev
P. palmivora	PQ069698.1	ITS86F/ITS4	ITS2_sub	ITS86F	ITS4	0	0		0		no_rev
P. palmivora	PQ069698.1	ITS3_KYO2/ITS4	ITS2_sub	ITS3_KYO2	ITS4	0	0		0		no_rev
P. palmivora	PQ069698.1	ITS6/ITS4	oomycete	ITS6	ITS4	0	0		0		no_fwd_no_rev
P. palmivora	PQ135179.1	ITS1/ITS2	ITS1_sub	ITS1	ITS2	0	0		0		no_fwd
P. palmivora	PQ135179.1	ITS1/ITS2_KYO2	ITS1_sub	ITS1	ITS2_KYO2	0	0		0		no_fwd
P. palmivora	PQ135179.1	ITS1F/ITS2	ITS1_sub	ITS1F	ITS2	0	0		0		no_fwd
P. palmivora	PQ135179.1	ITS1F/ITS2_KYO2	ITS1_sub	ITS1F	ITS2_KYO2	0	0		0		no_fwd
P. palmivora	PQ135179.1	ITS5/ITS2	ITS1_sub	ITS5	ITS2	0	0		0		no_fwd
P. palmivora	PQ135179.1	ITS5/ITS2_KYO2	ITS1_sub	ITS5	ITS2_KYO2	0	0		0		no_fwd
P. palmivora	PQ135179.1	ITS1/ITS4	long	ITS1	ITS4	0	0		0		no_fwd_no_rev
P. palmivora	PQ135179.1	ITS5/ITS4	long	ITS5	ITS4	0	0		0		no_fwd_no_rev
P. palmivora	PQ135179.1	fITS7/ITS4	ITS2_sub	fITS7	ITS4	0	0		0		no_rev
P. palmivora	PQ135179.1	ITS86F/ITS4	ITS2_sub	ITS86F	ITS4	0	0		0		no_rev
P. palmivora	PQ135179.1	ITS3_KYO2/ITS4	ITS2_sub	ITS3_KYO2	ITS4	0	0		0		no_rev
P. palmivora	PQ135179.1	ITS6/ITS4	oomycete	ITS6	ITS4	0	0		0		no_fwd_no_rev
P. palmivora	PQ135180.1	ITS1/ITS2	ITS1_sub	ITS1	ITS2	0	0		0		no_fwd
P. palmivora	PQ135180.1	ITS1/ITS2_KYO2	ITS1_sub	ITS1	ITS2_KYO2	0	0		0		no_fwd
P. palmivora	PQ135180.1	ITS1F/ITS2	ITS1_sub	ITS1F	ITS2	0	0		0		no_fwd
P. palmivora	PQ135180.1	ITS1F/ITS2_KYO2	ITS1_sub	ITS1F	ITS2_KYO2	0	0		0		no_fwd
P. palmivora	PQ135180.1	ITS5/ITS2	ITS1_sub	ITS5	ITS2	0	0		0		no_fwd
P. palmivora	PQ135180.1	ITS5/ITS2_KYO2	ITS1_sub	ITS5	ITS2_KYO2	0	0		0		no_fwd
P. palmivora	PQ135180.1	ITS1/ITS4	long	ITS1	ITS4	0	0		0		no_fwd_no_rev
P. palmivora	PQ135180.1	ITS5/ITS4	long	ITS5	ITS4	0	0		0		no_fwd_no_rev
P. palmivora	PQ135180.1	fITS7/ITS4	ITS2_sub	fITS7	ITS4	0	0		0		no_rev
P. palmivora	PQ135180.1	ITS86F/ITS4	ITS2_sub	ITS86F	ITS4	0	0		0		no_rev
P. palmivora	PQ135180.1	ITS3_KYO2/ITS4	ITS2_sub	ITS3_KYO2	ITS4	0	0		0		no_rev
P. palmivora	PQ135180.1	ITS6/ITS4	oomycete	ITS6	ITS4	0	0		0		no_fwd_no_rev
P. palmivora	PQ163867.1	ITS1/ITS2	ITS1_sub	ITS1	ITS2	0	0		0		no_fwd
P. palmivora	PQ163867.1	ITS1/ITS2_KYO2	ITS1_sub	ITS1	ITS2_KYO2	0	0		0		no_fwd
P. palmivora	PQ163867.1	ITS1F/ITS2	ITS1_sub	ITS1F	ITS2	0	0		0		no_fwd
P. palmivora	PQ163867.1	ITS1F/ITS2_KYO2	ITS1_sub	ITS1F	ITS2_KYO2	0	0		0		no_fwd
P. palmivora	PQ163867.1	ITS5/ITS2	ITS1_sub	ITS5	ITS2	0	0		0		no_fwd
P. palmivora	PQ163867.1	ITS5/ITS2_KYO2	ITS1_sub	ITS5	ITS2_KYO2	0	0		0		no_fwd
P. palmivora	PQ163867.1	ITS1/ITS4	long	ITS1	ITS4	0	0		0		no_fwd_no_rev
P. palmivora	PQ163867.1	ITS5/ITS4	long	ITS5	ITS4	0	0		0		no_fwd_no_rev
P. palmivora	PQ163867.1	fITS7/ITS4	ITS2_sub	fITS7	ITS4	0	0		0		no_rev
P. palmivora	PQ163867.1	ITS86F/ITS4	ITS2_sub	ITS86F	ITS4	0	0		0		no_rev
P. palmivora	PQ163867.1	ITS3_KYO2/ITS4	ITS2_sub	ITS3_KYO2	ITS4	0	0		0		no_rev
P. palmivora	PQ163867.1	ITS6/ITS4	oomycete	ITS6	ITS4	0	0		0		no_fwd_no_rev
P. palmivora	PQ203303.1	ITS1/ITS2	ITS1_sub	ITS1	ITS2	0	0		0		no_fwd
P. palmivora	PQ203303.1	ITS1/ITS2_KYO2	ITS1_sub	ITS1	ITS2_KYO2	0	0		0		no_fwd
P. palmivora	PQ203303.1	ITS1F/ITS2	ITS1_sub	ITS1F	ITS2	0	0		0		no_fwd
P. palmivora	PQ203303.1	ITS1F/ITS2_KYO2	ITS1_sub	ITS1F	ITS2_KYO2	0	0		0		no_fwd
P. palmivora	PQ203303.1	ITS5/ITS2	ITS1_sub	ITS5	ITS2	0	0		0		no_fwd
P. palmivora	PQ203303.1	ITS5/ITS2_KYO2	ITS1_sub	ITS5	ITS2_KYO2	0	0		0		no_fwd
P. palmivora	PQ203303.1	ITS1/ITS4	long	ITS1	ITS4	0	0		0		no_fwd_no_rev
P. palmivora	PQ203303.1	ITS5/ITS4	long	ITS5	ITS4	0	0		0		no_fwd_no_rev
P. palmivora	PQ203303.1	fITS7/ITS4	ITS2_sub	fITS7	ITS4	0	0		0		no_rev
P. palmivora	PQ203303.1	ITS86F/ITS4	ITS2_sub	ITS86F	ITS4	0	0		0		no_rev
P. palmivora	PQ203303.1	ITS3_KYO2/ITS4	ITS2_sub	ITS3_KYO2	ITS4	0	0		0		no_rev
P. palmivora	PQ203303.1	ITS6/ITS4	oomycete	ITS6	ITS4	0	0		0		no_fwd_no_rev
P. palmivora	PQ203306.1	ITS1/ITS2	ITS1_sub	ITS1	ITS2	0	0		0		no_fwd
P. palmivora	PQ203306.1	ITS1/ITS2_KYO2	ITS1_sub	ITS1	ITS2_KYO2	0	0		0		no_fwd
P. palmivora	PQ203306.1	ITS1F/ITS2	ITS1_sub	ITS1F	ITS2	0	0		0		no_fwd
P. palmivora	PQ203306.1	ITS1F/ITS2_KYO2	ITS1_sub	ITS1F	ITS2_KYO2	0	0		0		no_fwd
P. palmivora	PQ203306.1	ITS5/ITS2	ITS1_sub	ITS5	ITS2	0	0		0		no_fwd
P. palmivora	PQ203306.1	ITS5/ITS2_KYO2	ITS1_sub	ITS5	ITS2_KYO2	0	0		0		no_fwd
P. palmivora	PQ203306.1	ITS1/ITS4	long	ITS1	ITS4	0	0		0		no_fwd_no_rev
P. palmivora	PQ203306.1	ITS5/ITS4	long	ITS5	ITS4	0	0		0		no_fwd_no_rev
P. palmivora	PQ203306.1	fITS7/ITS4	ITS2_sub	fITS7	ITS4	0	0		0		no_rev
P. palmivora	PQ203306.1	ITS86F/ITS4	ITS2_sub	ITS86F	ITS4	0	0		0		no_rev
P. palmivora	PQ203306.1	ITS3_KYO2/ITS4	ITS2_sub	ITS3_KYO2	ITS4	0	0		0		no_rev
P. palmivora	PQ203306.1	ITS6/ITS4	oomycete	ITS6	ITS4	0	0		0		no_fwd_no_rev
P. palmivora	PQ206311.1	ITS1/ITS2	ITS1_sub	ITS1	ITS2	0	0		0		no_fwd
P. palmivora	PQ206311.1	ITS1/ITS2_KYO2	ITS1_sub	ITS1	ITS2_KYO2	0	0		0		no_fwd
P. palmivora	PQ206311.1	ITS1F/ITS2	ITS1_sub	ITS1F	ITS2	0	0		0		no_fwd
P. palmivora	PQ206311.1	ITS1F/ITS2_KYO2	ITS1_sub	ITS1F	ITS2_KYO2	0	0		0		no_fwd
P. palmivora	PQ206311.1	ITS5/ITS2	ITS1_sub	ITS5	ITS2	0	0		0		no_fwd
P. palmivora	PQ206311.1	ITS5/ITS2_KYO2	ITS1_sub	ITS5	ITS2_KYO2	0	0		0		no_fwd
P. palmivora	PQ206311.1	ITS1/ITS4	long	ITS1	ITS4	0	0		0		no_fwd_no_rev
P. palmivora	PQ206311.1	ITS5/ITS4	long	ITS5	ITS4	0	0		0		no_fwd_no_rev
P. palmivora	PQ206311.1	fITS7/ITS4	ITS2_sub	fITS7	ITS4	0	0		0		no_rev
P. palmivora	PQ206311.1	ITS86F/ITS4	ITS2_sub	ITS86F	ITS4	0	0		0		no_rev
P. palmivora	PQ206311.1	ITS3_KYO2/ITS4	ITS2_sub	ITS3_KYO2	ITS4	0	0		0		no_rev
P. palmivora	PQ206311.1	ITS6/ITS4	oomycete	ITS6	ITS4	0	0		0		no_fwd_no_rev
P. palmivora	PQ206312.1	ITS1/ITS2	ITS1_sub	ITS1	ITS2	0	0		0		no_fwd
P. palmivora	PQ206312.1	ITS1/ITS2_KYO2	ITS1_sub	ITS1	ITS2_KYO2	0	0		0		no_fwd
P. palmivora	PQ206312.1	ITS1F/ITS2	ITS1_sub	ITS1F	ITS2	0	0		0		no_fwd
P. palmivora	PQ206312.1	ITS1F/ITS2_KYO2	ITS1_sub	ITS1F	ITS2_KYO2	0	0		0		no_fwd
P. palmivora	PQ206312.1	ITS5/ITS2	ITS1_sub	ITS5	ITS2	0	0		0		no_fwd
P. palmivora	PQ206312.1	ITS5/ITS2_KYO2	ITS1_sub	ITS5	ITS2_KYO2	0	0		0		no_fwd
P. palmivora	PQ206312.1	ITS1/ITS4	long	ITS1	ITS4	0	0		0		no_fwd_no_rev
P. palmivora	PQ206312.1	ITS5/ITS4	long	ITS5	ITS4	0	0		0		no_fwd_no_rev
P. palmivora	PQ206312.1	fITS7/ITS4	ITS2_sub	fITS7	ITS4	0	0		0		no_rev
P. palmivora	PQ206312.1	ITS86F/ITS4	ITS2_sub	ITS86F	ITS4	0	0		0		no_rev
P. palmivora	PQ206312.1	ITS3_KYO2/ITS4	ITS2_sub	ITS3_KYO2	ITS4	0	0		0		no_rev
P. palmivora	PQ206312.1	ITS6/ITS4	oomycete	ITS6	ITS4	0	0		0		no_fwd_no_rev
P. palmivora	PQ282500.1	ITS1/ITS2	ITS1_sub	ITS1	ITS2	0	0		0		no_fwd
P. palmivora	PQ282500.1	ITS1/ITS2_KYO2	ITS1_sub	ITS1	ITS2_KYO2	0	0		0		no_fwd
P. palmivora	PQ282500.1	ITS1F/ITS2	ITS1_sub	ITS1F	ITS2	0	0		0		no_fwd
P. palmivora	PQ282500.1	ITS1F/ITS2_KYO2	ITS1_sub	ITS1F	ITS2_KYO2	0	0		0		no_fwd
P. palmivora	PQ282500.1	ITS5/ITS2	ITS1_sub	ITS5	ITS2	0	0		0		no_fwd
P. palmivora	PQ282500.1	ITS5/ITS2_KYO2	ITS1_sub	ITS5	ITS2_KYO2	0	0		0		no_fwd
P. palmivora	PQ282500.1	ITS1/ITS4	long	ITS1	ITS4	0	0		0		no_fwd_no_rev
P. palmivora	PQ282500.1	ITS5/ITS4	long	ITS5	ITS4	0	0		0		no_fwd_no_rev
P. palmivora	PQ282500.1	fITS7/ITS4	ITS2_sub	fITS7	ITS4	0	0		0		no_rev
P. palmivora	PQ282500.1	ITS86F/ITS4	ITS2_sub	ITS86F	ITS4	0	0		0		no_rev
P. palmivora	PQ282500.1	ITS3_KYO2/ITS4	ITS2_sub	ITS3_KYO2	ITS4	0	0		0		no_rev
P. palmivora	PQ282500.1	ITS6/ITS4	oomycete	ITS6	ITS4	0	0		0		no_fwd_no_rev
P. palmivora	PQ282501.1	ITS1/ITS2	ITS1_sub	ITS1	ITS2	0	0		0		no_fwd
P. palmivora	PQ282501.1	ITS1/ITS2_KYO2	ITS1_sub	ITS1	ITS2_KYO2	0	0		0		no_fwd
P. palmivora	PQ282501.1	ITS1F/ITS2	ITS1_sub	ITS1F	ITS2	0	0		0		no_fwd
P. palmivora	PQ282501.1	ITS1F/ITS2_KYO2	ITS1_sub	ITS1F	ITS2_KYO2	0	0		0		no_fwd
P. palmivora	PQ282501.1	ITS5/ITS2	ITS1_sub	ITS5	ITS2	0	0		0		no_fwd
P. palmivora	PQ282501.1	ITS5/ITS2_KYO2	ITS1_sub	ITS5	ITS2_KYO2	0	0		0		no_fwd
P. palmivora	PQ282501.1	ITS1/ITS4	long	ITS1	ITS4	0	0		0		no_fwd_no_rev
P. palmivora	PQ282501.1	ITS5/ITS4	long	ITS5	ITS4	0	0		0		no_fwd_no_rev
P. palmivora	PQ282501.1	fITS7/ITS4	ITS2_sub	fITS7	ITS4	0	0		0		no_rev
P. palmivora	PQ282501.1	ITS86F/ITS4	ITS2_sub	ITS86F	ITS4	0	0		0		no_rev
P. palmivora	PQ282501.1	ITS3_KYO2/ITS4	ITS2_sub	ITS3_KYO2	ITS4	0	0		0		no_rev
P. palmivora	PQ282501.1	ITS6/ITS4	oomycete	ITS6	ITS4	0	0		0		no_fwd_no_rev
P. palmivora	PQ351259.1	ITS1/ITS2	ITS1_sub	ITS1	ITS2	0	0		0		no_fwd
P. palmivora	PQ351259.1	ITS1/ITS2_KYO2	ITS1_sub	ITS1	ITS2_KYO2	0	0		0		no_fwd
P. palmivora	PQ351259.1	ITS1F/ITS2	ITS1_sub	ITS1F	ITS2	0	0		0		no_fwd
P. palmivora	PQ351259.1	ITS1F/ITS2_KYO2	ITS1_sub	ITS1F	ITS2_KYO2	0	0		0		no_fwd
P. palmivora	PQ351259.1	ITS5/ITS2	ITS1_sub	ITS5	ITS2	0	0		0		no_fwd
P. palmivora	PQ351259.1	ITS5/ITS2_KYO2	ITS1_sub	ITS5	ITS2_KYO2	0	0		0		no_fwd
P. palmivora	PQ351259.1	ITS1/ITS4	long	ITS1	ITS4	0	0		0		no_fwd_no_rev
P. palmivora	PQ351259.1	ITS5/ITS4	long	ITS5	ITS4	0	0		0		no_fwd_no_rev
P. palmivora	PQ351259.1	fITS7/ITS4	ITS2_sub	fITS7	ITS4	0	0		0		no_rev
P. palmivora	PQ351259.1	ITS86F/ITS4	ITS2_sub	ITS86F	ITS4	0	0		0		no_rev
P. palmivora	PQ351259.1	ITS3_KYO2/ITS4	ITS2_sub	ITS3_KYO2	ITS4	0	0		0		no_rev
P. palmivora	PQ351259.1	ITS6/ITS4	oomycete	ITS6	ITS4	0	0		0		no_fwd_no_rev
P. palmivora	PQ351260.1	ITS1/ITS2	ITS1_sub	ITS1	ITS2	1	0	2	1	293
P. palmivora	PQ351260.1	ITS1/ITS2_KYO2	ITS1_sub	ITS1	ITS2_KYO2	1	1	1	0	296
P. palmivora	PQ351260.1	ITS1F/ITS2	ITS1_sub	ITS1F	ITS2	0	0		0		no_fwd
P. palmivora	PQ351260.1	ITS1F/ITS2_KYO2	ITS1_sub	ITS1F	ITS2_KYO2	0	0		0		no_fwd
P. palmivora	PQ351260.1	ITS5/ITS2	ITS1_sub	ITS5	ITS2	0	0		0		no_fwd
P. palmivora	PQ351260.1	ITS5/ITS2_KYO2	ITS1_sub	ITS5	ITS2_KYO2	0	0		0		no_fwd
P. palmivora	PQ351260.1	ITS1/ITS4	long	ITS1	ITS4	0	0		0		no_rev
P. palmivora	PQ351260.1	ITS5/ITS4	long	ITS5	ITS4	0	0		0		no_fwd_no_rev
P. palmivora	PQ351260.1	fITS7/ITS4	ITS2_sub	fITS7	ITS4	0	0		0		no_rev
P. palmivora	PQ351260.1	ITS86F/ITS4	ITS2_sub	ITS86F	ITS4	0	0		0		no_rev
P. palmivora	PQ351260.1	ITS3_KYO2/ITS4	ITS2_sub	ITS3_KYO2	ITS4	0	0		0		no_rev
P. palmivora	PQ351260.1	ITS6/ITS4	oomycete	ITS6	ITS4	0	0		0		no_fwd_no_rev
P. palmivora	PQ614906.1	ITS1/ITS2	ITS1_sub	ITS1	ITS2	0	0		0		no_fwd
P. palmivora	PQ614906.1	ITS1/ITS2_KYO2	ITS1_sub	ITS1	ITS2_KYO2	0	0		0		no_fwd
P. palmivora	PQ614906.1	ITS1F/ITS2	ITS1_sub	ITS1F	ITS2	0	0		0		no_fwd
P. palmivora	PQ614906.1	ITS1F/ITS2_KYO2	ITS1_sub	ITS1F	ITS2_KYO2	0	0		0		no_fwd
P. palmivora	PQ614906.1	ITS5/ITS2	ITS1_sub	ITS5	ITS2	0	0		0		no_fwd
P. palmivora	PQ614906.1	ITS5/ITS2_KYO2	ITS1_sub	ITS5	ITS2_KYO2	0	0		0		no_fwd
P. palmivora	PQ614906.1	ITS1/ITS4	long	ITS1	ITS4	0	0		0		no_fwd_no_rev
P. palmivora	PQ614906.1	ITS5/ITS4	long	ITS5	ITS4	0	0		0		no_fwd_no_rev
P. palmivora	PQ614906.1	fITS7/ITS4	ITS2_sub	fITS7	ITS4	0	0		0		no_rev
P. palmivora	PQ614906.1	ITS86F/ITS4	ITS2_sub	ITS86F	ITS4	0	0		0		no_rev
P. palmivora	PQ614906.1	ITS3_KYO2/ITS4	ITS2_sub	ITS3_KYO2	ITS4	0	0		0		no_rev
P. palmivora	PQ614906.1	ITS6/ITS4	oomycete	ITS6	ITS4	0	0		0		no_fwd_no_rev
P. palmivora	PQ615098.1	ITS1/ITS2	ITS1_sub	ITS1	ITS2	0	0		0		no_fwd
P. palmivora	PQ615098.1	ITS1/ITS2_KYO2	ITS1_sub	ITS1	ITS2_KYO2	0	0		0		no_fwd
P. palmivora	PQ615098.1	ITS1F/ITS2	ITS1_sub	ITS1F	ITS2	0	0		0		no_fwd
P. palmivora	PQ615098.1	ITS1F/ITS2_KYO2	ITS1_sub	ITS1F	ITS2_KYO2	0	0		0		no_fwd
P. palmivora	PQ615098.1	ITS5/ITS2	ITS1_sub	ITS5	ITS2	0	0		0		no_fwd
P. palmivora	PQ615098.1	ITS5/ITS2_KYO2	ITS1_sub	ITS5	ITS2_KYO2	0	0		0		no_fwd
P. palmivora	PQ615098.1	ITS1/ITS4	long	ITS1	ITS4	0	0		0		no_fwd_no_rev
P. palmivora	PQ615098.1	ITS5/ITS4	long	ITS5	ITS4	0	0		0		no_fwd_no_rev
P. palmivora	PQ615098.1	fITS7/ITS4	ITS2_sub	fITS7	ITS4	0	0		0		no_rev
P. palmivora	PQ615098.1	ITS86F/ITS4	ITS2_sub	ITS86F	ITS4	0	0		0		no_rev
P. palmivora	PQ615098.1	ITS3_KYO2/ITS4	ITS2_sub	ITS3_KYO2	ITS4	0	0		0		no_rev
P. palmivora	PQ615098.1	ITS6/ITS4	oomycete	ITS6	ITS4	0	0		0		no_fwd_no_rev
P. palmivora	PQ804159.1	ITS1/ITS2	ITS1_sub	ITS1	ITS2	0	0		0		no_fwd_no_rev
P. palmivora	PQ804159.1	ITS1/ITS2_KYO2	ITS1_sub	ITS1	ITS2_KYO2	0	0		0		no_fwd_no_rev
P. palmivora	PQ804159.1	ITS1F/ITS2	ITS1_sub	ITS1F	ITS2	0	0		0		no_fwd_no_rev
P. palmivora	PQ804159.1	ITS1F/ITS2_KYO2	ITS1_sub	ITS1F	ITS2_KYO2	0	0		0		no_fwd_no_rev
P. palmivora	PQ804159.1	ITS5/ITS2	ITS1_sub	ITS5	ITS2	0	0		0		no_fwd_no_rev
P. palmivora	PQ804159.1	ITS5/ITS2_KYO2	ITS1_sub	ITS5	ITS2_KYO2	0	0		0		no_fwd_no_rev
P. palmivora	PQ804159.1	ITS1/ITS4	long	ITS1	ITS4	0	0		0		no_fwd_no_rev
P. palmivora	PQ804159.1	ITS5/ITS4	long	ITS5	ITS4	0	0		0		no_fwd_no_rev
P. palmivora	PQ804159.1	fITS7/ITS4	ITS2_sub	fITS7	ITS4	0	0		0		no_fwd_no_rev
P. palmivora	PQ804159.1	ITS86F/ITS4	ITS2_sub	ITS86F	ITS4	0	0		0		no_fwd_no_rev
P. palmivora	PQ804159.1	ITS3_KYO2/ITS4	ITS2_sub	ITS3_KYO2	ITS4	0	0		0		no_fwd_no_rev
P. palmivora	PQ804159.1	ITS6/ITS4	oomycete	ITS6	ITS4	0	0		0		no_fwd_no_rev
P. palmivora	PQ869733.1	ITS1/ITS2	ITS1_sub	ITS1	ITS2	0	0		0		no_fwd
P. palmivora	PQ869733.1	ITS1/ITS2_KYO2	ITS1_sub	ITS1	ITS2_KYO2	0	0		0		no_fwd
P. palmivora	PQ869733.1	ITS1F/ITS2	ITS1_sub	ITS1F	ITS2	0	0		0		no_fwd
P. palmivora	PQ869733.1	ITS1F/ITS2_KYO2	ITS1_sub	ITS1F	ITS2_KYO2	0	0		0		no_fwd
P. palmivora	PQ869733.1	ITS5/ITS2	ITS1_sub	ITS5	ITS2	0	0		0		no_fwd
P. palmivora	PQ869733.1	ITS5/ITS2_KYO2	ITS1_sub	ITS5	ITS2_KYO2	0	0		0		no_fwd
P. palmivora	PQ869733.1	ITS1/ITS4	long	ITS1	ITS4	0	0		0		no_fwd_no_rev
P. palmivora	PQ869733.1	ITS5/ITS4	long	ITS5	ITS4	0	0		0		no_fwd_no_rev
P. palmivora	PQ869733.1	fITS7/ITS4	ITS2_sub	fITS7	ITS4	0	0		0		no_rev
P. palmivora	PQ869733.1	ITS86F/ITS4	ITS2_sub	ITS86F	ITS4	0	0		0		no_rev
P. palmivora	PQ869733.1	ITS3_KYO2/ITS4	ITS2_sub	ITS3_KYO2	ITS4	0	0		0		no_rev
P. palmivora	PQ869733.1	ITS6/ITS4	oomycete	ITS6	ITS4	0	0		0		no_fwd_no_rev
P. palmivora	PV639016.1	ITS1/ITS2	ITS1_sub	ITS1	ITS2	0	0		0		no_fwd
P. palmivora	PV639016.1	ITS1/ITS2_KYO2	ITS1_sub	ITS1	ITS2_KYO2	0	0		0		no_fwd
P. palmivora	PV639016.1	ITS1F/ITS2	ITS1_sub	ITS1F	ITS2	0	0		0		no_fwd
P. palmivora	PV639016.1	ITS1F/ITS2_KYO2	ITS1_sub	ITS1F	ITS2_KYO2	0	0		0		no_fwd
P. palmivora	PV639016.1	ITS5/ITS2	ITS1_sub	ITS5	ITS2	0	0		0		no_fwd
P. palmivora	PV639016.1	ITS5/ITS2_KYO2	ITS1_sub	ITS5	ITS2_KYO2	0	0		0		no_fwd
P. palmivora	PV639016.1	ITS1/ITS4	long	ITS1	ITS4	0	0		0		no_fwd_no_rev
P. palmivora	PV639016.1	ITS5/ITS4	long	ITS5	ITS4	0	0		0		no_fwd_no_rev
P. palmivora	PV639016.1	fITS7/ITS4	ITS2_sub	fITS7	ITS4	0	0		0		no_rev
P. palmivora	PV639016.1	ITS86F/ITS4	ITS2_sub	ITS86F	ITS4	0	0		0		no_rev
P. palmivora	PV639016.1	ITS3_KYO2/ITS4	ITS2_sub	ITS3_KYO2	ITS4	0	0		0		no_rev
P. palmivora	PV639016.1	ITS6/ITS4	oomycete	ITS6	ITS4	0	0		0		no_fwd_no_rev
P. palmivora	PV639017.1	ITS1/ITS2	ITS1_sub	ITS1	ITS2	0	0		0		no_fwd
P. palmivora	PV639017.1	ITS1/ITS2_KYO2	ITS1_sub	ITS1	ITS2_KYO2	0	0		0		no_fwd
P. palmivora	PV639017.1	ITS1F/ITS2	ITS1_sub	ITS1F	ITS2	0	0		0		no_fwd
P. palmivora	PV639017.1	ITS1F/ITS2_KYO2	ITS1_sub	ITS1F	ITS2_KYO2	0	0		0		no_fwd
P. palmivora	PV639017.1	ITS5/ITS2	ITS1_sub	ITS5	ITS2	0	0		0		no_fwd
P. palmivora	PV639017.1	ITS5/ITS2_KYO2	ITS1_sub	ITS5	ITS2_KYO2	0	0		0		no_fwd
P. palmivora	PV639017.1	ITS1/ITS4	long	ITS1	ITS4	0	0		0		no_fwd_no_rev
P. palmivora	PV639017.1	ITS5/ITS4	long	ITS5	ITS4	0	0		0		no_fwd_no_rev
P. palmivora	PV639017.1	fITS7/ITS4	ITS2_sub	fITS7	ITS4	0	0		0		no_rev
P. palmivora	PV639017.1	ITS86F/ITS4	ITS2_sub	ITS86F	ITS4	0	0		0		no_rev
P. palmivora	PV639017.1	ITS3_KYO2/ITS4	ITS2_sub	ITS3_KYO2	ITS4	0	0		0		no_rev
P. palmivora	PV639017.1	ITS6/ITS4	oomycete	ITS6	ITS4	0	0		0		no_fwd_no_rev
P. palmivora	PV776014.1	ITS1/ITS2	ITS1_sub	ITS1	ITS2	1	0	2	1	293
P. palmivora	PV776014.1	ITS1/ITS2_KYO2	ITS1_sub	ITS1	ITS2_KYO2	1	1	1	0	296
P. palmivora	PV776014.1	ITS1F/ITS2	ITS1_sub	ITS1F	ITS2	0	0		0		no_fwd
P. palmivora	PV776014.1	ITS1F/ITS2_KYO2	ITS1_sub	ITS1F	ITS2_KYO2	0	0		0		no_fwd
P. palmivora	PV776014.1	ITS5/ITS2	ITS1_sub	ITS5	ITS2	0	0		0		no_fwd
P. palmivora	PV776014.1	ITS5/ITS2_KYO2	ITS1_sub	ITS5	ITS2_KYO2	0	0		0		no_fwd
P. palmivora	PV776014.1	ITS1/ITS4	long	ITS1	ITS4	0	0		0		no_rev
P. palmivora	PV776014.1	ITS5/ITS4	long	ITS5	ITS4	0	0		0		no_fwd_no_rev
P. palmivora	PV776014.1	fITS7/ITS4	ITS2_sub	fITS7	ITS4	0	0		0		no_rev
P. palmivora	PV776014.1	ITS86F/ITS4	ITS2_sub	ITS86F	ITS4	0	0		0		no_rev
P. palmivora	PV776014.1	ITS3_KYO2/ITS4	ITS2_sub	ITS3_KYO2	ITS4	0	0		0		no_rev
P. palmivora	PV776014.1	ITS6/ITS4	oomycete	ITS6	ITS4	0	0		0		no_fwd_no_rev
P. palmivora	PV777968.1	ITS1/ITS2	ITS1_sub	ITS1	ITS2	1	0	2	1	293
P. palmivora	PV777968.1	ITS1/ITS2_KYO2	ITS1_sub	ITS1	ITS2_KYO2	1	1	1	0	296
P. palmivora	PV777968.1	ITS1F/ITS2	ITS1_sub	ITS1F	ITS2	0	0		0		no_fwd
P. palmivora	PV777968.1	ITS1F/ITS2_KYO2	ITS1_sub	ITS1F	ITS2_KYO2	0	0		0		no_fwd
P. palmivora	PV777968.1	ITS5/ITS2	ITS1_sub	ITS5	ITS2	0	0		0		no_fwd
P. palmivora	PV777968.1	ITS5/ITS2_KYO2	ITS1_sub	ITS5	ITS2_KYO2	0	0		0		no_fwd
P. palmivora	PV777968.1	ITS1/ITS4	long	ITS1	ITS4	0	0		0		no_rev
P. palmivora	PV777968.1	ITS5/ITS4	long	ITS5	ITS4	0	0		0		no_fwd_no_rev
P. palmivora	PV777968.1	fITS7/ITS4	ITS2_sub	fITS7	ITS4	0	0		0		no_rev
P. palmivora	PV777968.1	ITS86F/ITS4	ITS2_sub	ITS86F	ITS4	0	0		0		no_rev
P. palmivora	PV777968.1	ITS3_KYO2/ITS4	ITS2_sub	ITS3_KYO2	ITS4	0	0		0		no_rev
P. palmivora	PV777968.1	ITS6/ITS4	oomycete	ITS6	ITS4	0	0		0		no_fwd_no_rev
P. palmivora	PV777969.1	ITS1/ITS2	ITS1_sub	ITS1	ITS2	1	0	2	1	293
P. palmivora	PV777969.1	ITS1/ITS2_KYO2	ITS1_sub	ITS1	ITS2_KYO2	1	1	1	0	296
P. palmivora	PV777969.1	ITS1F/ITS2	ITS1_sub	ITS1F	ITS2	0	0		0		no_fwd
P. palmivora	PV777969.1	ITS1F/ITS2_KYO2	ITS1_sub	ITS1F	ITS2_KYO2	0	0		0		no_fwd
P. palmivora	PV777969.1	ITS5/ITS2	ITS1_sub	ITS5	ITS2	0	0		0		no_fwd
P. palmivora	PV777969.1	ITS5/ITS2_KYO2	ITS1_sub	ITS5	ITS2_KYO2	0	0		0		no_fwd
P. palmivora	PV777969.1	ITS1/ITS4	long	ITS1	ITS4	0	0		0		no_rev
P. palmivora	PV777969.1	ITS5/ITS4	long	ITS5	ITS4	0	0		0		no_fwd_no_rev
P. palmivora	PV777969.1	fITS7/ITS4	ITS2_sub	fITS7	ITS4	0	0		0		no_rev
P. palmivora	PV777969.1	ITS86F/ITS4	ITS2_sub	ITS86F	ITS4	0	0		0		no_rev
P. palmivora	PV777969.1	ITS3_KYO2/ITS4	ITS2_sub	ITS3_KYO2	ITS4	0	0		0		no_rev
P. palmivora	PV777969.1	ITS6/ITS4	oomycete	ITS6	ITS4	0	0		0		no_fwd_no_rev
P. palmivora	PV931425.1	ITS1/ITS2	ITS1_sub	ITS1	ITS2	0	0		0		no_fwd
P. palmivora	PV931425.1	ITS1/ITS2_KYO2	ITS1_sub	ITS1	ITS2_KYO2	0	0		0		no_fwd
P. palmivora	PV931425.1	ITS1F/ITS2	ITS1_sub	ITS1F	ITS2	0	0		0		no_fwd
P. palmivora	PV931425.1	ITS1F/ITS2_KYO2	ITS1_sub	ITS1F	ITS2_KYO2	0	0		0		no_fwd
P. palmivora	PV931425.1	ITS5/ITS2	ITS1_sub	ITS5	ITS2	0	0		0		no_fwd
P. palmivora	PV931425.1	ITS5/ITS2_KYO2	ITS1_sub	ITS5	ITS2_KYO2	0	0		0		no_fwd
P. palmivora	PV931425.1	ITS1/ITS4	long	ITS1	ITS4	0	0		0		no_fwd_no_rev
P. palmivora	PV931425.1	ITS5/ITS4	long	ITS5	ITS4	0	0		0		no_fwd_no_rev
P. palmivora	PV931425.1	fITS7/ITS4	ITS2_sub	fITS7	ITS4	0	0		0		no_rev
P. palmivora	PV931425.1	ITS86F/ITS4	ITS2_sub	ITS86F	ITS4	0	0		0		no_rev
P. palmivora	PV931425.1	ITS3_KYO2/ITS4	ITS2_sub	ITS3_KYO2	ITS4	0	0		0		no_rev
P. palmivora	PV931425.1	ITS6/ITS4	oomycete	ITS6	ITS4	0	0		0		no_fwd_no_rev
P. palmivora	PV931426.1	ITS1/ITS2	ITS1_sub	ITS1	ITS2	0	0		0		no_fwd
P. palmivora	PV931426.1	ITS1/ITS2_KYO2	ITS1_sub	ITS1	ITS2_KYO2	0	0		0		no_fwd
P. palmivora	PV931426.1	ITS1F/ITS2	ITS1_sub	ITS1F	ITS2	0	0		0		no_fwd
P. palmivora	PV931426.1	ITS1F/ITS2_KYO2	ITS1_sub	ITS1F	ITS2_KYO2	0	0		0		no_fwd
P. palmivora	PV931426.1	ITS5/ITS2	ITS1_sub	ITS5	ITS2	0	0		0		no_fwd
P. palmivora	PV931426.1	ITS5/ITS2_KYO2	ITS1_sub	ITS5	ITS2_KYO2	0	0		0		no_fwd
P. palmivora	PV931426.1	ITS1/ITS4	long	ITS1	ITS4	0	0		0		no_fwd_no_rev
P. palmivora	PV931426.1	ITS5/ITS4	long	ITS5	ITS4	0	0		0		no_fwd_no_rev
P. palmivora	PV931426.1	fITS7/ITS4	ITS2_sub	fITS7	ITS4	0	0		0		no_rev
P. palmivora	PV931426.1	ITS86F/ITS4	ITS2_sub	ITS86F	ITS4	0	0		0		no_rev
P. palmivora	PV931426.1	ITS3_KYO2/ITS4	ITS2_sub	ITS3_KYO2	ITS4	0	0		0		no_rev
P. palmivora	PV931426.1	ITS6/ITS4	oomycete	ITS6	ITS4	0	0		0		no_fwd_no_rev
P. palmivora	PV931427.1	ITS1/ITS2	ITS1_sub	ITS1	ITS2	0	0		0		no_fwd
P. palmivora	PV931427.1	ITS1/ITS2_KYO2	ITS1_sub	ITS1	ITS2_KYO2	0	0		0		no_fwd
P. palmivora	PV931427.1	ITS1F/ITS2	ITS1_sub	ITS1F	ITS2	0	0		0		no_fwd
P. palmivora	PV931427.1	ITS1F/ITS2_KYO2	ITS1_sub	ITS1F	ITS2_KYO2	0	0		0		no_fwd
P. palmivora	PV931427.1	ITS5/ITS2	ITS1_sub	ITS5	ITS2	0	0		0		no_fwd
P. palmivora	PV931427.1	ITS5/ITS2_KYO2	ITS1_sub	ITS5	ITS2_KYO2	0	0		0		no_fwd
P. palmivora	PV931427.1	ITS1/ITS4	long	ITS1	ITS4	0	0		0		no_fwd_no_rev
P. palmivora	PV931427.1	ITS5/ITS4	long	ITS5	ITS4	0	0		0		no_fwd_no_rev
P. palmivora	PV931427.1	fITS7/ITS4	ITS2_sub	fITS7	ITS4	0	0		0		no_rev
P. palmivora	PV931427.1	ITS86F/ITS4	ITS2_sub	ITS86F	ITS4	0	0		0		no_rev
P. palmivora	PV931427.1	ITS3_KYO2/ITS4	ITS2_sub	ITS3_KYO2	ITS4	0	0		0		no_rev
P. palmivora	PV931427.1	ITS6/ITS4	oomycete	ITS6	ITS4	0	0		0		no_fwd_no_rev
P. megakarya	AB367390.1	ITS1/ITS2	ITS1_sub	ITS1	ITS2	0	0		0		no_fwd
P. megakarya	AB367390.1	ITS1/ITS2_KYO2	ITS1_sub	ITS1	ITS2_KYO2	0	0		0		no_fwd
P. megakarya	AB367390.1	ITS1F/ITS2	ITS1_sub	ITS1F	ITS2	0	0		0		no_fwd
P. megakarya	AB367390.1	ITS1F/ITS2_KYO2	ITS1_sub	ITS1F	ITS2_KYO2	0	0		0		no_fwd
P. megakarya	AB367390.1	ITS5/ITS2	ITS1_sub	ITS5	ITS2	0	0		0		no_fwd
P. megakarya	AB367390.1	ITS5/ITS2_KYO2	ITS1_sub	ITS5	ITS2_KYO2	0	0		0		no_fwd
P. megakarya	AB367390.1	ITS1/ITS4	long	ITS1	ITS4	0	0		0		no_fwd_no_rev
P. megakarya	AB367390.1	ITS5/ITS4	long	ITS5	ITS4	0	0		0		no_fwd_no_rev
P. megakarya	AB367390.1	fITS7/ITS4	ITS2_sub	fITS7	ITS4	0	0		0		no_rev
P. megakarya	AB367390.1	ITS86F/ITS4	ITS2_sub	ITS86F	ITS4	0	0		0		no_rev
P. megakarya	AB367390.1	ITS3_KYO2/ITS4	ITS2_sub	ITS3_KYO2	ITS4	0	0		0		no_rev
P. megakarya	AB367390.1	ITS6/ITS4	oomycete	ITS6	ITS4	0	0		0		no_fwd_no_rev
P. megakarya	AF266782.1	ITS1/ITS2	ITS1_sub	ITS1	ITS2	0	0		0		no_fwd
P. megakarya	AF266782.1	ITS1/ITS2_KYO2	ITS1_sub	ITS1	ITS2_KYO2	0	0		0		no_fwd
P. megakarya	AF266782.1	ITS1F/ITS2	ITS1_sub	ITS1F	ITS2	0	0		0		no_fwd
P. megakarya	AF266782.1	ITS1F/ITS2_KYO2	ITS1_sub	ITS1F	ITS2_KYO2	0	0		0		no_fwd
P. megakarya	AF266782.1	ITS5/ITS2	ITS1_sub	ITS5	ITS2	0	0		0		no_fwd
P. megakarya	AF266782.1	ITS5/ITS2_KYO2	ITS1_sub	ITS5	ITS2_KYO2	0	0		0		no_fwd
P. megakarya	AF266782.1	ITS1/ITS4	long	ITS1	ITS4	0	0		0		no_fwd_no_rev
P. megakarya	AF266782.1	ITS5/ITS4	long	ITS5	ITS4	0	0		0		no_fwd_no_rev
P. megakarya	AF266782.1	fITS7/ITS4	ITS2_sub	fITS7	ITS4	0	0		0		no_rev
P. megakarya	AF266782.1	ITS86F/ITS4	ITS2_sub	ITS86F	ITS4	0	0		0		no_rev
P. megakarya	AF266782.1	ITS3_KYO2/ITS4	ITS2_sub	ITS3_KYO2	ITS4	0	0		0		no_rev
P. megakarya	AF266782.1	ITS6/ITS4	oomycete	ITS6	ITS4	0	0		0		no_fwd_no_rev
P. megakarya	AF467095.1	ITS1/ITS2	ITS1_sub	ITS1	ITS2	0	0		0		no_fwd
P. megakarya	AF467095.1	ITS1/ITS2_KYO2	ITS1_sub	ITS1	ITS2_KYO2	0	0		0		no_fwd
P. megakarya	AF467095.1	ITS1F/ITS2	ITS1_sub	ITS1F	ITS2	0	0		0		no_fwd
P. megakarya	AF467095.1	ITS1F/ITS2_KYO2	ITS1_sub	ITS1F	ITS2_KYO2	0	0		0		no_fwd
P. megakarya	AF467095.1	ITS5/ITS2	ITS1_sub	ITS5	ITS2	0	0		0		no_fwd
P. megakarya	AF467095.1	ITS5/ITS2_KYO2	ITS1_sub	ITS5	ITS2_KYO2	0	0		0		no_fwd
P. megakarya	AF467095.1	ITS1/ITS4	long	ITS1	ITS4	0	0		0		no_fwd_no_rev
P. megakarya	AF467095.1	ITS5/ITS4	long	ITS5	ITS4	0	0		0		no_fwd_no_rev
P. megakarya	AF467095.1	fITS7/ITS4	ITS2_sub	fITS7	ITS4	0	0		0		no_rev
P. megakarya	AF467095.1	ITS86F/ITS4	ITS2_sub	ITS86F	ITS4	0	0		0		no_rev
P. megakarya	AF467095.1	ITS3_KYO2/ITS4	ITS2_sub	ITS3_KYO2	ITS4	0	0		0		no_rev
P. megakarya	AF467095.1	ITS6/ITS4	oomycete	ITS6	ITS4	0	0		0		no_fwd_no_rev
P. megakarya	AF467096.1	ITS1/ITS2	ITS1_sub	ITS1	ITS2	0	0		0		no_fwd
P. megakarya	AF467096.1	ITS1/ITS2_KYO2	ITS1_sub	ITS1	ITS2_KYO2	0	0		0		no_fwd
P. megakarya	AF467096.1	ITS1F/ITS2	ITS1_sub	ITS1F	ITS2	0	0		0		no_fwd
P. megakarya	AF467096.1	ITS1F/ITS2_KYO2	ITS1_sub	ITS1F	ITS2_KYO2	0	0		0		no_fwd
P. megakarya	AF467096.1	ITS5/ITS2	ITS1_sub	ITS5	ITS2	0	0		0		no_fwd
P. megakarya	AF467096.1	ITS5/ITS2_KYO2	ITS1_sub	ITS5	ITS2_KYO2	0	0		0		no_fwd
P. megakarya	AF467096.1	ITS1/ITS4	long	ITS1	ITS4	0	0		0		no_fwd_no_rev
P. megakarya	AF467096.1	ITS5/ITS4	long	ITS5	ITS4	0	0		0		no_fwd_no_rev
P. megakarya	AF467096.1	fITS7/ITS4	ITS2_sub	fITS7	ITS4	0	0		0		no_rev
P. megakarya	AF467096.1	ITS86F/ITS4	ITS2_sub	ITS86F	ITS4	0	0		0		no_rev
P. megakarya	AF467096.1	ITS3_KYO2/ITS4	ITS2_sub	ITS3_KYO2	ITS4	0	0		0		no_rev
P. megakarya	AF467096.1	ITS6/ITS4	oomycete	ITS6	ITS4	0	0		0		no_fwd_no_rev
P. megakarya	AF467097.1	ITS1/ITS2	ITS1_sub	ITS1	ITS2	0	0		0		no_fwd
P. megakarya	AF467097.1	ITS1/ITS2_KYO2	ITS1_sub	ITS1	ITS2_KYO2	0	0		0		no_fwd
P. megakarya	AF467097.1	ITS1F/ITS2	ITS1_sub	ITS1F	ITS2	0	0		0		no_fwd
P. megakarya	AF467097.1	ITS1F/ITS2_KYO2	ITS1_sub	ITS1F	ITS2_KYO2	0	0		0		no_fwd
P. megakarya	AF467097.1	ITS5/ITS2	ITS1_sub	ITS5	ITS2	0	0		0		no_fwd
P. megakarya	AF467097.1	ITS5/ITS2_KYO2	ITS1_sub	ITS5	ITS2_KYO2	0	0		0		no_fwd
P. megakarya	AF467097.1	ITS1/ITS4	long	ITS1	ITS4	0	0		0		no_fwd_no_rev
P. megakarya	AF467097.1	ITS5/ITS4	long	ITS5	ITS4	0	0		0		no_fwd_no_rev
P. megakarya	AF467097.1	fITS7/ITS4	ITS2_sub	fITS7	ITS4	0	0		0		no_rev
P. megakarya	AF467097.1	ITS86F/ITS4	ITS2_sub	ITS86F	ITS4	0	0		0		no_rev
P. megakarya	AF467097.1	ITS3_KYO2/ITS4	ITS2_sub	ITS3_KYO2	ITS4	0	0		0		no_rev
P. megakarya	AF467097.1	ITS6/ITS4	oomycete	ITS6	ITS4	0	0		0		no_fwd_no_rev
P. megakarya	AF467098.1	ITS1/ITS2	ITS1_sub	ITS1	ITS2	0	0		0		no_fwd
P. megakarya	AF467098.1	ITS1/ITS2_KYO2	ITS1_sub	ITS1	ITS2_KYO2	0	0		0		no_fwd
P. megakarya	AF467098.1	ITS1F/ITS2	ITS1_sub	ITS1F	ITS2	0	0		0		no_fwd
P. megakarya	AF467098.1	ITS1F/ITS2_KYO2	ITS1_sub	ITS1F	ITS2_KYO2	0	0		0		no_fwd
P. megakarya	AF467098.1	ITS5/ITS2	ITS1_sub	ITS5	ITS2	0	0		0		no_fwd
P. megakarya	AF467098.1	ITS5/ITS2_KYO2	ITS1_sub	ITS5	ITS2_KYO2	0	0		0		no_fwd
P. megakarya	AF467098.1	ITS1/ITS4	long	ITS1	ITS4	0	0		0		no_fwd_no_rev
P. megakarya	AF467098.1	ITS5/ITS4	long	ITS5	ITS4	0	0		0		no_fwd_no_rev
P. megakarya	AF467098.1	fITS7/ITS4	ITS2_sub	fITS7	ITS4	0	0		0		no_rev
P. megakarya	AF467098.1	ITS86F/ITS4	ITS2_sub	ITS86F	ITS4	0	0		0		no_rev
P. megakarya	AF467098.1	ITS3_KYO2/ITS4	ITS2_sub	ITS3_KYO2	ITS4	0	0		0		no_rev
P. megakarya	AF467098.1	ITS6/ITS4	oomycete	ITS6	ITS4	0	0		0		no_fwd_no_rev
P. megakarya	AF467099.1	ITS1/ITS2	ITS1_sub	ITS1	ITS2	0	0		0		no_fwd
P. megakarya	AF467099.1	ITS1/ITS2_KYO2	ITS1_sub	ITS1	ITS2_KYO2	0	0		0		no_fwd
P. megakarya	AF467099.1	ITS1F/ITS2	ITS1_sub	ITS1F	ITS2	0	0		0		no_fwd
P. megakarya	AF467099.1	ITS1F/ITS2_KYO2	ITS1_sub	ITS1F	ITS2_KYO2	0	0		0		no_fwd
P. megakarya	AF467099.1	ITS5/ITS2	ITS1_sub	ITS5	ITS2	0	0		0		no_fwd
P. megakarya	AF467099.1	ITS5/ITS2_KYO2	ITS1_sub	ITS5	ITS2_KYO2	0	0		0		no_fwd
P. megakarya	AF467099.1	ITS1/ITS4	long	ITS1	ITS4	0	0		0		no_fwd_no_rev
P. megakarya	AF467099.1	ITS5/ITS4	long	ITS5	ITS4	0	0		0		no_fwd_no_rev
P. megakarya	AF467099.1	fITS7/ITS4	ITS2_sub	fITS7	ITS4	0	0		0		no_rev
P. megakarya	AF467099.1	ITS86F/ITS4	ITS2_sub	ITS86F	ITS4	0	0		0		no_rev
P. megakarya	AF467099.1	ITS3_KYO2/ITS4	ITS2_sub	ITS3_KYO2	ITS4	0	0		0		no_rev
P. megakarya	AF467099.1	ITS6/ITS4	oomycete	ITS6	ITS4	0	0		0		no_fwd_no_rev
P. megakarya	AF467100.1	ITS1/ITS2	ITS1_sub	ITS1	ITS2	0	0		0		no_fwd
P. megakarya	AF467100.1	ITS1/ITS2_KYO2	ITS1_sub	ITS1	ITS2_KYO2	0	0		0		no_fwd
P. megakarya	AF467100.1	ITS1F/ITS2	ITS1_sub	ITS1F	ITS2	0	0		0		no_fwd
P. megakarya	AF467100.1	ITS1F/ITS2_KYO2	ITS1_sub	ITS1F	ITS2_KYO2	0	0		0		no_fwd
P. megakarya	AF467100.1	ITS5/ITS2	ITS1_sub	ITS5	ITS2	0	0		0		no_fwd
P. megakarya	AF467100.1	ITS5/ITS2_KYO2	ITS1_sub	ITS5	ITS2_KYO2	0	0		0		no_fwd
P. megakarya	AF467100.1	ITS1/ITS4	long	ITS1	ITS4	0	0		0		no_fwd_no_rev
P. megakarya	AF467100.1	ITS5/ITS4	long	ITS5	ITS4	0	0		0		no_fwd_no_rev
P. megakarya	AF467100.1	fITS7/ITS4	ITS2_sub	fITS7	ITS4	0	0		0		no_fwd_no_rev
P. megakarya	AF467100.1	ITS86F/ITS4	ITS2_sub	ITS86F	ITS4	0	0		0		no_fwd_no_rev
P. megakarya	AF467100.1	ITS3_KYO2/ITS4	ITS2_sub	ITS3_KYO2	ITS4	0	0		0		no_rev
P. megakarya	AF467100.1	ITS6/ITS4	oomycete	ITS6	ITS4	0	0		0		no_fwd_no_rev
P. megakarya	AJ515920.1	ITS1/ITS2	ITS1_sub	ITS1	ITS2	0	0		0		no_fwd
P. megakarya	AJ515920.1	ITS1/ITS2_KYO2	ITS1_sub	ITS1	ITS2_KYO2	0	0		0		no_fwd
P. megakarya	AJ515920.1	ITS1F/ITS2	ITS1_sub	ITS1F	ITS2	0	0		0		no_fwd
P. megakarya	AJ515920.1	ITS1F/ITS2_KYO2	ITS1_sub	ITS1F	ITS2_KYO2	0	0		0		no_fwd
P. megakarya	AJ515920.1	ITS5/ITS2	ITS1_sub	ITS5	ITS2	0	0		0		no_fwd
P. megakarya	AJ515920.1	ITS5/ITS2_KYO2	ITS1_sub	ITS5	ITS2_KYO2	0	0		0		no_fwd
P. megakarya	AJ515920.1	ITS1/ITS4	long	ITS1	ITS4	0	0		0		no_fwd_no_rev
P. megakarya	AJ515920.1	ITS5/ITS4	long	ITS5	ITS4	0	0		0		no_fwd_no_rev
P. megakarya	AJ515920.1	fITS7/ITS4	ITS2_sub	fITS7	ITS4	0	0		0		no_rev
P. megakarya	AJ515920.1	ITS86F/ITS4	ITS2_sub	ITS86F	ITS4	0	0		0		no_rev
P. megakarya	AJ515920.1	ITS3_KYO2/ITS4	ITS2_sub	ITS3_KYO2	ITS4	0	0		0		no_rev
P. megakarya	AJ515920.1	ITS6/ITS4	oomycete	ITS6	ITS4	0	0		0		no_fwd_no_rev
P. megakarya	AJ517466.1	ITS1/ITS2	ITS1_sub	ITS1	ITS2	0	0		0		no_fwd
P. megakarya	AJ517466.1	ITS1/ITS2_KYO2	ITS1_sub	ITS1	ITS2_KYO2	0	0		0		no_fwd
P. megakarya	AJ517466.1	ITS1F/ITS2	ITS1_sub	ITS1F	ITS2	0	0		0		no_fwd
P. megakarya	AJ517466.1	ITS1F/ITS2_KYO2	ITS1_sub	ITS1F	ITS2_KYO2	0	0		0		no_fwd
P. megakarya	AJ517466.1	ITS5/ITS2	ITS1_sub	ITS5	ITS2	0	0		0		no_fwd
P. megakarya	AJ517466.1	ITS5/ITS2_KYO2	ITS1_sub	ITS5	ITS2_KYO2	0	0		0		no_fwd
P. megakarya	AJ517466.1	ITS1/ITS4	long	ITS1	ITS4	0	0		0		no_fwd_no_rev
P. megakarya	AJ517466.1	ITS5/ITS4	long	ITS5	ITS4	0	0		0		no_fwd_no_rev
P. megakarya	AJ517466.1	fITS7/ITS4	ITS2_sub	fITS7	ITS4	0	0		0		no_rev
P. megakarya	AJ517466.1	ITS86F/ITS4	ITS2_sub	ITS86F	ITS4	0	0		0		no_rev
P. megakarya	AJ517466.1	ITS3_KYO2/ITS4	ITS2_sub	ITS3_KYO2	ITS4	0	0		0		no_rev
P. megakarya	AJ517466.1	ITS6/ITS4	oomycete	ITS6	ITS4	0	0		0		no_fwd_no_rev
P. megakarya	FJ801781.1	ITS1/ITS2	ITS1_sub	ITS1	ITS2	0	0		0		no_fwd
P. megakarya	FJ801781.1	ITS1/ITS2_KYO2	ITS1_sub	ITS1	ITS2_KYO2	0	0		0		no_fwd
P. megakarya	FJ801781.1	ITS1F/ITS2	ITS1_sub	ITS1F	ITS2	0	0		0		no_fwd
P. megakarya	FJ801781.1	ITS1F/ITS2_KYO2	ITS1_sub	ITS1F	ITS2_KYO2	0	0		0		no_fwd
P. megakarya	FJ801781.1	ITS5/ITS2	ITS1_sub	ITS5	ITS2	0	0		0		no_fwd
P. megakarya	FJ801781.1	ITS5/ITS2_KYO2	ITS1_sub	ITS5	ITS2_KYO2	0	0		0		no_fwd
P. megakarya	FJ801781.1	ITS1/ITS4	long	ITS1	ITS4	0	0		0		no_fwd_no_rev
P. megakarya	FJ801781.1	ITS5/ITS4	long	ITS5	ITS4	0	0		0		no_fwd_no_rev
P. megakarya	FJ801781.1	fITS7/ITS4	ITS2_sub	fITS7	ITS4	0	0		0		no_rev
P. megakarya	FJ801781.1	ITS86F/ITS4	ITS2_sub	ITS86F	ITS4	0	0		0		no_rev
P. megakarya	FJ801781.1	ITS3_KYO2/ITS4	ITS2_sub	ITS3_KYO2	ITS4	0	0		0		no_rev
P. megakarya	FJ801781.1	ITS6/ITS4	oomycete	ITS6	ITS4	0	0		0		no_fwd_no_rev
P. megakarya	FJ802010.1	ITS1/ITS2	ITS1_sub	ITS1	ITS2	0	0		0		no_fwd
P. megakarya	FJ802010.1	ITS1/ITS2_KYO2	ITS1_sub	ITS1	ITS2_KYO2	0	0		0		no_fwd
P. megakarya	FJ802010.1	ITS1F/ITS2	ITS1_sub	ITS1F	ITS2	0	0		0		no_fwd
P. megakarya	FJ802010.1	ITS1F/ITS2_KYO2	ITS1_sub	ITS1F	ITS2_KYO2	0	0		0		no_fwd
P. megakarya	FJ802010.1	ITS5/ITS2	ITS1_sub	ITS5	ITS2	0	0		0		no_fwd
P. megakarya	FJ802010.1	ITS5/ITS2_KYO2	ITS1_sub	ITS5	ITS2_KYO2	0	0		0		no_fwd
P. megakarya	FJ802010.1	ITS1/ITS4	long	ITS1	ITS4	0	0		0		no_fwd_no_rev
P. megakarya	FJ802010.1	ITS5/ITS4	long	ITS5	ITS4	0	0		0		no_fwd_no_rev
P. megakarya	FJ802010.1	fITS7/ITS4	ITS2_sub	fITS7	ITS4	0	0		0		no_rev
P. megakarya	FJ802010.1	ITS86F/ITS4	ITS2_sub	ITS86F	ITS4	0	0		0		no_rev
P. megakarya	FJ802010.1	ITS3_KYO2/ITS4	ITS2_sub	ITS3_KYO2	ITS4	0	0		0		no_rev
P. megakarya	FJ802010.1	ITS6/ITS4	oomycete	ITS6	ITS4	0	0		0		no_fwd_no_rev
P. megakarya	FJ802011.1	ITS1/ITS2	ITS1_sub	ITS1	ITS2	0	0		0		no_fwd
P. megakarya	FJ802011.1	ITS1/ITS2_KYO2	ITS1_sub	ITS1	ITS2_KYO2	0	0		0		no_fwd
P. megakarya	FJ802011.1	ITS1F/ITS2	ITS1_sub	ITS1F	ITS2	0	0		0		no_fwd
P. megakarya	FJ802011.1	ITS1F/ITS2_KYO2	ITS1_sub	ITS1F	ITS2_KYO2	0	0		0		no_fwd
P. megakarya	FJ802011.1	ITS5/ITS2	ITS1_sub	ITS5	ITS2	0	0		0		no_fwd
P. megakarya	FJ802011.1	ITS5/ITS2_KYO2	ITS1_sub	ITS5	ITS2_KYO2	0	0		0		no_fwd
P. megakarya	FJ802011.1	ITS1/ITS4	long	ITS1	ITS4	0	0		0		no_fwd_no_rev
P. megakarya	FJ802011.1	ITS5/ITS4	long	ITS5	ITS4	0	0		0		no_fwd_no_rev
P. megakarya	FJ802011.1	fITS7/ITS4	ITS2_sub	fITS7	ITS4	0	0		0		no_rev
P. megakarya	FJ802011.1	ITS86F/ITS4	ITS2_sub	ITS86F	ITS4	0	0		0		no_rev
P. megakarya	FJ802011.1	ITS3_KYO2/ITS4	ITS2_sub	ITS3_KYO2	ITS4	0	0		0		no_rev
P. megakarya	FJ802011.1	ITS6/ITS4	oomycete	ITS6	ITS4	0	0		0		no_fwd_no_rev
P. megakarya	FJ802012.1	ITS1/ITS2	ITS1_sub	ITS1	ITS2	0	0		0		no_fwd
P. megakarya	FJ802012.1	ITS1/ITS2_KYO2	ITS1_sub	ITS1	ITS2_KYO2	0	0		0		no_fwd
P. megakarya	FJ802012.1	ITS1F/ITS2	ITS1_sub	ITS1F	ITS2	0	0		0		no_fwd
P. megakarya	FJ802012.1	ITS1F/ITS2_KYO2	ITS1_sub	ITS1F	ITS2_KYO2	0	0		0		no_fwd
P. megakarya	FJ802012.1	ITS5/ITS2	ITS1_sub	ITS5	ITS2	0	0		0		no_fwd
P. megakarya	FJ802012.1	ITS5/ITS2_KYO2	ITS1_sub	ITS5	ITS2_KYO2	0	0		0		no_fwd
P. megakarya	FJ802012.1	ITS1/ITS4	long	ITS1	ITS4	0	0		0		no_fwd_no_rev
P. megakarya	FJ802012.1	ITS5/ITS4	long	ITS5	ITS4	0	0		0		no_fwd_no_rev
P. megakarya	FJ802012.1	fITS7/ITS4	ITS2_sub	fITS7	ITS4	0	0		0		no_rev
P. megakarya	FJ802012.1	ITS86F/ITS4	ITS2_sub	ITS86F	ITS4	0	0		0		no_rev
P. megakarya	FJ802012.1	ITS3_KYO2/ITS4	ITS2_sub	ITS3_KYO2	ITS4	0	0		0		no_rev
P. megakarya	FJ802012.1	ITS6/ITS4	oomycete	ITS6	ITS4	0	0		0		no_fwd_no_rev
P. megakarya	GU259099.1	ITS1/ITS2	ITS1_sub	ITS1	ITS2	0	0		0		no_fwd
P. megakarya	GU259099.1	ITS1/ITS2_KYO2	ITS1_sub	ITS1	ITS2_KYO2	0	0		0		no_fwd
P. megakarya	GU259099.1	ITS1F/ITS2	ITS1_sub	ITS1F	ITS2	0	0		0		no_fwd
P. megakarya	GU259099.1	ITS1F/ITS2_KYO2	ITS1_sub	ITS1F	ITS2_KYO2	0	0		0		no_fwd
P. megakarya	GU259099.1	ITS5/ITS2	ITS1_sub	ITS5	ITS2	0	0		0		no_fwd
P. megakarya	GU259099.1	ITS5/ITS2_KYO2	ITS1_sub	ITS5	ITS2_KYO2	0	0		0		no_fwd
P. megakarya	GU259099.1	ITS1/ITS4	long	ITS1	ITS4	0	0		0		no_fwd_no_rev
P. megakarya	GU259099.1	ITS5/ITS4	long	ITS5	ITS4	0	0		0		no_fwd_no_rev
P. megakarya	GU259099.1	fITS7/ITS4	ITS2_sub	fITS7	ITS4	0	0		0		no_rev
P. megakarya	GU259099.1	ITS86F/ITS4	ITS2_sub	ITS86F	ITS4	0	0		0		no_rev
P. megakarya	GU259099.1	ITS3_KYO2/ITS4	ITS2_sub	ITS3_KYO2	ITS4	0	0		0		no_rev
P. megakarya	GU259099.1	ITS6/ITS4	oomycete	ITS6	ITS4	0	0		0		no_fwd_no_rev
P. megakarya	GU993904.1	ITS1/ITS2	ITS1_sub	ITS1	ITS2	0	0		0		no_fwd
P. megakarya	GU993904.1	ITS1/ITS2_KYO2	ITS1_sub	ITS1	ITS2_KYO2	0	0		0		no_fwd
P. megakarya	GU993904.1	ITS1F/ITS2	ITS1_sub	ITS1F	ITS2	0	0		0		no_fwd
P. megakarya	GU993904.1	ITS1F/ITS2_KYO2	ITS1_sub	ITS1F	ITS2_KYO2	0	0		0		no_fwd
P. megakarya	GU993904.1	ITS5/ITS2	ITS1_sub	ITS5	ITS2	0	0		0		no_fwd
P. megakarya	GU993904.1	ITS5/ITS2_KYO2	ITS1_sub	ITS5	ITS2_KYO2	0	0		0		no_fwd
P. megakarya	GU993904.1	ITS1/ITS4	long	ITS1	ITS4	0	0		0		no_fwd_no_rev
P. megakarya	GU993904.1	ITS5/ITS4	long	ITS5	ITS4	0	0		0		no_fwd_no_rev
P. megakarya	GU993904.1	fITS7/ITS4	ITS2_sub	fITS7	ITS4	0	0		0		no_rev
P. megakarya	GU993904.1	ITS86F/ITS4	ITS2_sub	ITS86F	ITS4	0	0		0		no_rev
P. megakarya	GU993904.1	ITS3_KYO2/ITS4	ITS2_sub	ITS3_KYO2	ITS4	0	0		0		no_rev
P. megakarya	GU993904.1	ITS6/ITS4	oomycete	ITS6	ITS4	0	0		0		no_fwd_no_rev
P. megakarya	HQ261609.1	ITS1/ITS2	ITS1_sub	ITS1	ITS2	0	0		0		no_fwd
P. megakarya	HQ261609.1	ITS1/ITS2_KYO2	ITS1_sub	ITS1	ITS2_KYO2	0	0		0		no_fwd
P. megakarya	HQ261609.1	ITS1F/ITS2	ITS1_sub	ITS1F	ITS2	0	0		0		no_fwd
P. megakarya	HQ261609.1	ITS1F/ITS2_KYO2	ITS1_sub	ITS1F	ITS2_KYO2	0	0		0		no_fwd
P. megakarya	HQ261609.1	ITS5/ITS2	ITS1_sub	ITS5	ITS2	0	0		0		no_fwd
P. megakarya	HQ261609.1	ITS5/ITS2_KYO2	ITS1_sub	ITS5	ITS2_KYO2	0	0		0		no_fwd
P. megakarya	HQ261609.1	ITS1/ITS4	long	ITS1	ITS4	0	0		0		no_fwd_no_rev
P. megakarya	HQ261609.1	ITS5/ITS4	long	ITS5	ITS4	0	0		0		no_fwd_no_rev
P. megakarya	HQ261609.1	fITS7/ITS4	ITS2_sub	fITS7	ITS4	0	0		0		no_rev
P. megakarya	HQ261609.1	ITS86F/ITS4	ITS2_sub	ITS86F	ITS4	0	0		0		no_rev
P. megakarya	HQ261609.1	ITS3_KYO2/ITS4	ITS2_sub	ITS3_KYO2	ITS4	0	0		0		no_rev
P. megakarya	HQ261609.1	ITS6/ITS4	oomycete	ITS6	ITS4	0	0		0		no_fwd_no_rev
P. megakarya	HQ261610.1	ITS1/ITS2	ITS1_sub	ITS1	ITS2	0	0		0		no_fwd
P. megakarya	HQ261610.1	ITS1/ITS2_KYO2	ITS1_sub	ITS1	ITS2_KYO2	0	0		0		no_fwd
P. megakarya	HQ261610.1	ITS1F/ITS2	ITS1_sub	ITS1F	ITS2	0	0		0		no_fwd
P. megakarya	HQ261610.1	ITS1F/ITS2_KYO2	ITS1_sub	ITS1F	ITS2_KYO2	0	0		0		no_fwd
P. megakarya	HQ261610.1	ITS5/ITS2	ITS1_sub	ITS5	ITS2	0	0		0		no_fwd
P. megakarya	HQ261610.1	ITS5/ITS2_KYO2	ITS1_sub	ITS5	ITS2_KYO2	0	0		0		no_fwd
P. megakarya	HQ261610.1	ITS1/ITS4	long	ITS1	ITS4	0	0		0		no_fwd_no_rev
P. megakarya	HQ261610.1	ITS5/ITS4	long	ITS5	ITS4	0	0		0		no_fwd_no_rev
P. megakarya	HQ261610.1	fITS7/ITS4	ITS2_sub	fITS7	ITS4	0	0		0		no_rev
P. megakarya	HQ261610.1	ITS86F/ITS4	ITS2_sub	ITS86F	ITS4	0	0		0		no_rev
P. megakarya	HQ261610.1	ITS3_KYO2/ITS4	ITS2_sub	ITS3_KYO2	ITS4	0	0		0		no_rev
P. megakarya	HQ261610.1	ITS6/ITS4	oomycete	ITS6	ITS4	0	0		0		no_fwd_no_rev
P. megakarya	HQ261611.1	ITS1/ITS2	ITS1_sub	ITS1	ITS2	0	0		0		no_fwd
P. megakarya	HQ261611.1	ITS1/ITS2_KYO2	ITS1_sub	ITS1	ITS2_KYO2	0	0		0		no_fwd
P. megakarya	HQ261611.1	ITS1F/ITS2	ITS1_sub	ITS1F	ITS2	0	0		0		no_fwd
P. megakarya	HQ261611.1	ITS1F/ITS2_KYO2	ITS1_sub	ITS1F	ITS2_KYO2	0	0		0		no_fwd
P. megakarya	HQ261611.1	ITS5/ITS2	ITS1_sub	ITS5	ITS2	0	0		0		no_fwd
P. megakarya	HQ261611.1	ITS5/ITS2_KYO2	ITS1_sub	ITS5	ITS2_KYO2	0	0		0		no_fwd
P. megakarya	HQ261611.1	ITS1/ITS4	long	ITS1	ITS4	0	0		0		no_fwd_no_rev
P. megakarya	HQ261611.1	ITS5/ITS4	long	ITS5	ITS4	0	0		0		no_fwd_no_rev
P. megakarya	HQ261611.1	fITS7/ITS4	ITS2_sub	fITS7	ITS4	0	0		0		no_rev
P. megakarya	HQ261611.1	ITS86F/ITS4	ITS2_sub	ITS86F	ITS4	0	0		0		no_rev
P. megakarya	HQ261611.1	ITS3_KYO2/ITS4	ITS2_sub	ITS3_KYO2	ITS4	0	0		0		no_rev
P. megakarya	HQ261611.1	ITS6/ITS4	oomycete	ITS6	ITS4	0	0		0		no_fwd_no_rev
P. megakarya	JX315261.1	ITS1/ITS2	ITS1_sub	ITS1	ITS2	0	0		0		no_fwd
P. megakarya	JX315261.1	ITS1/ITS2_KYO2	ITS1_sub	ITS1	ITS2_KYO2	0	0		0		no_fwd
P. megakarya	JX315261.1	ITS1F/ITS2	ITS1_sub	ITS1F	ITS2	0	0		0		no_fwd
P. megakarya	JX315261.1	ITS1F/ITS2_KYO2	ITS1_sub	ITS1F	ITS2_KYO2	0	0		0		no_fwd
P. megakarya	JX315261.1	ITS5/ITS2	ITS1_sub	ITS5	ITS2	0	0		0		no_fwd
P. megakarya	JX315261.1	ITS5/ITS2_KYO2	ITS1_sub	ITS5	ITS2_KYO2	0	0		0		no_fwd
P. megakarya	JX315261.1	ITS1/ITS4	long	ITS1	ITS4	0	0		0		no_fwd_no_rev
P. megakarya	JX315261.1	ITS5/ITS4	long	ITS5	ITS4	0	0		0		no_fwd_no_rev
P. megakarya	JX315261.1	fITS7/ITS4	ITS2_sub	fITS7	ITS4	0	0		0		no_rev
P. megakarya	JX315261.1	ITS86F/ITS4	ITS2_sub	ITS86F	ITS4	0	0		0		no_rev
P. megakarya	JX315261.1	ITS3_KYO2/ITS4	ITS2_sub	ITS3_KYO2	ITS4	0	0		0		no_rev
P. megakarya	JX315261.1	ITS6/ITS4	oomycete	ITS6	ITS4	0	0		0		no_fwd_no_rev
P. megakarya	JX315262.1	ITS1/ITS2	ITS1_sub	ITS1	ITS2	0	0		0		no_fwd
P. megakarya	JX315262.1	ITS1/ITS2_KYO2	ITS1_sub	ITS1	ITS2_KYO2	0	0		0		no_fwd
P. megakarya	JX315262.1	ITS1F/ITS2	ITS1_sub	ITS1F	ITS2	0	0		0		no_fwd
P. megakarya	JX315262.1	ITS1F/ITS2_KYO2	ITS1_sub	ITS1F	ITS2_KYO2	0	0		0		no_fwd
P. megakarya	JX315262.1	ITS5/ITS2	ITS1_sub	ITS5	ITS2	0	0		0		no_fwd
P. megakarya	JX315262.1	ITS5/ITS2_KYO2	ITS1_sub	ITS5	ITS2_KYO2	0	0		0		no_fwd
P. megakarya	JX315262.1	ITS1/ITS4	long	ITS1	ITS4	0	0		0		no_fwd_no_rev
P. megakarya	JX315262.1	ITS5/ITS4	long	ITS5	ITS4	0	0		0		no_fwd_no_rev
P. megakarya	JX315262.1	fITS7/ITS4	ITS2_sub	fITS7	ITS4	0	0		0		no_rev
P. megakarya	JX315262.1	ITS86F/ITS4	ITS2_sub	ITS86F	ITS4	0	0		0		no_rev
P. megakarya	JX315262.1	ITS3_KYO2/ITS4	ITS2_sub	ITS3_KYO2	ITS4	0	0		0		no_rev
P. megakarya	JX315262.1	ITS6/ITS4	oomycete	ITS6	ITS4	0	0		0		no_fwd_no_rev
P. megakarya	JX315263.1	ITS1/ITS2	ITS1_sub	ITS1	ITS2	0	0		0		no_fwd
P. megakarya	JX315263.1	ITS1/ITS2_KYO2	ITS1_sub	ITS1	ITS2_KYO2	0	0		0		no_fwd
P. megakarya	JX315263.1	ITS1F/ITS2	ITS1_sub	ITS1F	ITS2	0	0		0		no_fwd
P. megakarya	JX315263.1	ITS1F/ITS2_KYO2	ITS1_sub	ITS1F	ITS2_KYO2	0	0		0		no_fwd
P. megakarya	JX315263.1	ITS5/ITS2	ITS1_sub	ITS5	ITS2	0	0		0		no_fwd
P. megakarya	JX315263.1	ITS5/ITS2_KYO2	ITS1_sub	ITS5	ITS2_KYO2	0	0		0		no_fwd
P. megakarya	JX315263.1	ITS1/ITS4	long	ITS1	ITS4	0	0		0		no_fwd_no_rev
P. megakarya	JX315263.1	ITS5/ITS4	long	ITS5	ITS4	0	0		0		no_fwd_no_rev
P. megakarya	JX315263.1	fITS7/ITS4	ITS2_sub	fITS7	ITS4	0	0		0		no_rev
P. megakarya	JX315263.1	ITS86F/ITS4	ITS2_sub	ITS86F	ITS4	0	0		0		no_rev
P. megakarya	JX315263.1	ITS3_KYO2/ITS4	ITS2_sub	ITS3_KYO2	ITS4	0	0		0		no_rev
P. megakarya	JX315263.1	ITS6/ITS4	oomycete	ITS6	ITS4	0	0		0		no_fwd_no_rev
P. megakarya	JX315264.1	ITS1/ITS2	ITS1_sub	ITS1	ITS2	0	0		0		no_fwd
P. megakarya	JX315264.1	ITS1/ITS2_KYO2	ITS1_sub	ITS1	ITS2_KYO2	0	0		0		no_fwd
P. megakarya	JX315264.1	ITS1F/ITS2	ITS1_sub	ITS1F	ITS2	0	0		0		no_fwd
P. megakarya	JX315264.1	ITS1F/ITS2_KYO2	ITS1_sub	ITS1F	ITS2_KYO2	0	0		0		no_fwd
P. megakarya	JX315264.1	ITS5/ITS2	ITS1_sub	ITS5	ITS2	0	0		0		no_fwd
P. megakarya	JX315264.1	ITS5/ITS2_KYO2	ITS1_sub	ITS5	ITS2_KYO2	0	0		0		no_fwd
P. megakarya	JX315264.1	ITS1/ITS4	long	ITS1	ITS4	0	0		0		no_fwd_no_rev
P. megakarya	JX315264.1	ITS5/ITS4	long	ITS5	ITS4	0	0		0		no_fwd_no_rev
P. megakarya	JX315264.1	fITS7/ITS4	ITS2_sub	fITS7	ITS4	0	0		0		no_rev
P. megakarya	JX315264.1	ITS86F/ITS4	ITS2_sub	ITS86F	ITS4	0	0		0		no_rev
P. megakarya	JX315264.1	ITS3_KYO2/ITS4	ITS2_sub	ITS3_KYO2	ITS4	0	0		0		no_rev
P. megakarya	JX315264.1	ITS6/ITS4	oomycete	ITS6	ITS4	0	0		0		no_fwd_no_rev
P. megakarya	JX315265.1	ITS1/ITS2	ITS1_sub	ITS1	ITS2	0	0		0		no_fwd
P. megakarya	JX315265.1	ITS1/ITS2_KYO2	ITS1_sub	ITS1	ITS2_KYO2	0	0		0		no_fwd
P. megakarya	JX315265.1	ITS1F/ITS2	ITS1_sub	ITS1F	ITS2	0	0		0		no_fwd
P. megakarya	JX315265.1	ITS1F/ITS2_KYO2	ITS1_sub	ITS1F	ITS2_KYO2	0	0		0		no_fwd
P. megakarya	JX315265.1	ITS5/ITS2	ITS1_sub	ITS5	ITS2	0	0		0		no_fwd
P. megakarya	JX315265.1	ITS5/ITS2_KYO2	ITS1_sub	ITS5	ITS2_KYO2	0	0		0		no_fwd
P. megakarya	JX315265.1	ITS1/ITS4	long	ITS1	ITS4	0	0		0		no_fwd_no_rev
P. megakarya	JX315265.1	ITS5/ITS4	long	ITS5	ITS4	0	0		0		no_fwd_no_rev
P. megakarya	JX315265.1	fITS7/ITS4	ITS2_sub	fITS7	ITS4	0	0		0		no_rev
P. megakarya	JX315265.1	ITS86F/ITS4	ITS2_sub	ITS86F	ITS4	0	0		0		no_rev
P. megakarya	JX315265.1	ITS3_KYO2/ITS4	ITS2_sub	ITS3_KYO2	ITS4	0	0		0		no_rev
P. megakarya	JX315265.1	ITS6/ITS4	oomycete	ITS6	ITS4	0	0		0		no_fwd_no_rev
P. megakarya	JX315266.1	ITS1/ITS2	ITS1_sub	ITS1	ITS2	0	0		0		no_fwd
P. megakarya	JX315266.1	ITS1/ITS2_KYO2	ITS1_sub	ITS1	ITS2_KYO2	0	0		0		no_fwd
P. megakarya	JX315266.1	ITS1F/ITS2	ITS1_sub	ITS1F	ITS2	0	0		0		no_fwd
P. megakarya	JX315266.1	ITS1F/ITS2_KYO2	ITS1_sub	ITS1F	ITS2_KYO2	0	0		0		no_fwd
P. megakarya	JX315266.1	ITS5/ITS2	ITS1_sub	ITS5	ITS2	0	0		0		no_fwd
P. megakarya	JX315266.1	ITS5/ITS2_KYO2	ITS1_sub	ITS5	ITS2_KYO2	0	0		0		no_fwd
P. megakarya	JX315266.1	ITS1/ITS4	long	ITS1	ITS4	0	0		0		no_fwd_no_rev
P. megakarya	JX315266.1	ITS5/ITS4	long	ITS5	ITS4	0	0		0		no_fwd_no_rev
P. megakarya	JX315266.1	fITS7/ITS4	ITS2_sub	fITS7	ITS4	0	0		0		no_rev
P. megakarya	JX315266.1	ITS86F/ITS4	ITS2_sub	ITS86F	ITS4	0	0		0		no_rev
P. megakarya	JX315266.1	ITS3_KYO2/ITS4	ITS2_sub	ITS3_KYO2	ITS4	0	0		0		no_rev
P. megakarya	JX315266.1	ITS6/ITS4	oomycete	ITS6	ITS4	0	0		0		no_fwd_no_rev
P. megakarya	KF317085.1	ITS1/ITS2	ITS1_sub	ITS1	ITS2	0	0		0		no_fwd
P. megakarya	KF317085.1	ITS1/ITS2_KYO2	ITS1_sub	ITS1	ITS2_KYO2	0	0		0		no_fwd
P. megakarya	KF317085.1	ITS1F/ITS2	ITS1_sub	ITS1F	ITS2	0	0		0		no_fwd
P. megakarya	KF317085.1	ITS1F/ITS2_KYO2	ITS1_sub	ITS1F	ITS2_KYO2	0	0		0		no_fwd
P. megakarya	KF317085.1	ITS5/ITS2	ITS1_sub	ITS5	ITS2	0	0		0		no_fwd
P. megakarya	KF317085.1	ITS5/ITS2_KYO2	ITS1_sub	ITS5	ITS2_KYO2	0	0		0		no_fwd
P. megakarya	KF317085.1	ITS1/ITS4	long	ITS1	ITS4	0	0		0		no_fwd_no_rev
P. megakarya	KF317085.1	ITS5/ITS4	long	ITS5	ITS4	0	0		0		no_fwd_no_rev
P. megakarya	KF317085.1	fITS7/ITS4	ITS2_sub	fITS7	ITS4	0	0		0		no_rev
P. megakarya	KF317085.1	ITS86F/ITS4	ITS2_sub	ITS86F	ITS4	0	0		0		no_rev
P. megakarya	KF317085.1	ITS3_KYO2/ITS4	ITS2_sub	ITS3_KYO2	ITS4	0	0		0		no_rev
P. megakarya	KF317085.1	ITS6/ITS4	oomycete	ITS6	ITS4	0	0		0		no_fwd_no_rev
P. megakarya	KR818099.1	ITS1/ITS2	ITS1_sub	ITS1	ITS2	0	0		0		no_fwd
P. megakarya	KR818099.1	ITS1/ITS2_KYO2	ITS1_sub	ITS1	ITS2_KYO2	0	0		0		no_fwd
P. megakarya	KR818099.1	ITS1F/ITS2	ITS1_sub	ITS1F	ITS2	0	0		0		no_fwd
P. megakarya	KR818099.1	ITS1F/ITS2_KYO2	ITS1_sub	ITS1F	ITS2_KYO2	0	0		0		no_fwd
P. megakarya	KR818099.1	ITS5/ITS2	ITS1_sub	ITS5	ITS2	0	0		0		no_fwd
P. megakarya	KR818099.1	ITS5/ITS2_KYO2	ITS1_sub	ITS5	ITS2_KYO2	0	0		0		no_fwd
P. megakarya	KR818099.1	ITS1/ITS4	long	ITS1	ITS4	0	0		0		no_fwd_no_rev
P. megakarya	KR818099.1	ITS5/ITS4	long	ITS5	ITS4	0	0		0		no_fwd_no_rev
P. megakarya	KR818099.1	fITS7/ITS4	ITS2_sub	fITS7	ITS4	0	0		0		no_rev
P. megakarya	KR818099.1	ITS86F/ITS4	ITS2_sub	ITS86F	ITS4	0	0		0		no_rev
P. megakarya	KR818099.1	ITS3_KYO2/ITS4	ITS2_sub	ITS3_KYO2	ITS4	0	0		0		no_rev
P. megakarya	KR818099.1	ITS6/ITS4	oomycete	ITS6	ITS4	0	0		0		no_fwd_no_rev
P. megakarya	KR818100.1	ITS1/ITS2	ITS1_sub	ITS1	ITS2	0	0		0		no_fwd
P. megakarya	KR818100.1	ITS1/ITS2_KYO2	ITS1_sub	ITS1	ITS2_KYO2	0	0		0		no_fwd
P. megakarya	KR818100.1	ITS1F/ITS2	ITS1_sub	ITS1F	ITS2	0	0		0		no_fwd
P. megakarya	KR818100.1	ITS1F/ITS2_KYO2	ITS1_sub	ITS1F	ITS2_KYO2	0	0		0		no_fwd
P. megakarya	KR818100.1	ITS5/ITS2	ITS1_sub	ITS5	ITS2	0	0		0		no_fwd
P. megakarya	KR818100.1	ITS5/ITS2_KYO2	ITS1_sub	ITS5	ITS2_KYO2	0	0		0		no_fwd
P. megakarya	KR818100.1	ITS1/ITS4	long	ITS1	ITS4	0	0		0		no_fwd_no_rev
P. megakarya	KR818100.1	ITS5/ITS4	long	ITS5	ITS4	0	0		0		no_fwd_no_rev
P. megakarya	KR818100.1	fITS7/ITS4	ITS2_sub	fITS7	ITS4	0	0		0		no_rev
P. megakarya	KR818100.1	ITS86F/ITS4	ITS2_sub	ITS86F	ITS4	0	0		0		no_rev
P. megakarya	KR818100.1	ITS3_KYO2/ITS4	ITS2_sub	ITS3_KYO2	ITS4	0	0		0		no_rev
P. megakarya	KR818100.1	ITS6/ITS4	oomycete	ITS6	ITS4	0	0		0		no_fwd_no_rev
P. megakarya	KR818101.1	ITS1/ITS2	ITS1_sub	ITS1	ITS2	0	0		0		no_fwd
P. megakarya	KR818101.1	ITS1/ITS2_KYO2	ITS1_sub	ITS1	ITS2_KYO2	0	0		0		no_fwd
P. megakarya	KR818101.1	ITS1F/ITS2	ITS1_sub	ITS1F	ITS2	0	0		0		no_fwd
P. megakarya	KR818101.1	ITS1F/ITS2_KYO2	ITS1_sub	ITS1F	ITS2_KYO2	0	0		0		no_fwd
P. megakarya	KR818101.1	ITS5/ITS2	ITS1_sub	ITS5	ITS2	0	0		0		no_fwd
P. megakarya	KR818101.1	ITS5/ITS2_KYO2	ITS1_sub	ITS5	ITS2_KYO2	0	0		0		no_fwd
P. megakarya	KR818101.1	ITS1/ITS4	long	ITS1	ITS4	0	0		0		no_fwd_no_rev
P. megakarya	KR818101.1	ITS5/ITS4	long	ITS5	ITS4	0	0		0		no_fwd_no_rev
P. megakarya	KR818101.1	fITS7/ITS4	ITS2_sub	fITS7	ITS4	0	0		0		no_rev
P. megakarya	KR818101.1	ITS86F/ITS4	ITS2_sub	ITS86F	ITS4	0	0		0		no_rev
P. megakarya	KR818101.1	ITS3_KYO2/ITS4	ITS2_sub	ITS3_KYO2	ITS4	0	0		0		no_rev
P. megakarya	KR818101.1	ITS6/ITS4	oomycete	ITS6	ITS4	0	0		0		no_fwd_no_rev
P. megakarya	KR818117.1	ITS1/ITS2	ITS1_sub	ITS1	ITS2	0	0		0		no_fwd
P. megakarya	KR818117.1	ITS1/ITS2_KYO2	ITS1_sub	ITS1	ITS2_KYO2	0	0		0		no_fwd
P. megakarya	KR818117.1	ITS1F/ITS2	ITS1_sub	ITS1F	ITS2	0	0		0		no_fwd
P. megakarya	KR818117.1	ITS1F/ITS2_KYO2	ITS1_sub	ITS1F	ITS2_KYO2	0	0		0		no_fwd
P. megakarya	KR818117.1	ITS5/ITS2	ITS1_sub	ITS5	ITS2	0	0		0		no_fwd
P. megakarya	KR818117.1	ITS5/ITS2_KYO2	ITS1_sub	ITS5	ITS2_KYO2	0	0		0		no_fwd
P. megakarya	KR818117.1	ITS1/ITS4	long	ITS1	ITS4	0	0		0		no_fwd_no_rev
P. megakarya	KR818117.1	ITS5/ITS4	long	ITS5	ITS4	0	0		0		no_fwd_no_rev
P. megakarya	KR818117.1	fITS7/ITS4	ITS2_sub	fITS7	ITS4	0	0		0		no_rev
P. megakarya	KR818117.1	ITS86F/ITS4	ITS2_sub	ITS86F	ITS4	0	0		0		no_rev
P. megakarya	KR818117.1	ITS3_KYO2/ITS4	ITS2_sub	ITS3_KYO2	ITS4	0	0		0		no_rev
P. megakarya	KR818117.1	ITS6/ITS4	oomycete	ITS6	ITS4	0	0		0		no_fwd_no_rev
P. megakarya	KR818119.1	ITS1/ITS2	ITS1_sub	ITS1	ITS2	0	0		0		no_fwd
P. megakarya	KR818119.1	ITS1/ITS2_KYO2	ITS1_sub	ITS1	ITS2_KYO2	0	0		0		no_fwd
P. megakarya	KR818119.1	ITS1F/ITS2	ITS1_sub	ITS1F	ITS2	0	0		0		no_fwd
P. megakarya	KR818119.1	ITS1F/ITS2_KYO2	ITS1_sub	ITS1F	ITS2_KYO2	0	0		0		no_fwd
P. megakarya	KR818119.1	ITS5/ITS2	ITS1_sub	ITS5	ITS2	0	0		0		no_fwd
P. megakarya	KR818119.1	ITS5/ITS2_KYO2	ITS1_sub	ITS5	ITS2_KYO2	0	0		0		no_fwd
P. megakarya	KR818119.1	ITS1/ITS4	long	ITS1	ITS4	0	0		0		no_fwd_no_rev
P. megakarya	KR818119.1	ITS5/ITS4	long	ITS5	ITS4	0	0		0		no_fwd_no_rev
P. megakarya	KR818119.1	fITS7/ITS4	ITS2_sub	fITS7	ITS4	0	0		0		no_rev
P. megakarya	KR818119.1	ITS86F/ITS4	ITS2_sub	ITS86F	ITS4	0	0		0		no_rev
P. megakarya	KR818119.1	ITS3_KYO2/ITS4	ITS2_sub	ITS3_KYO2	ITS4	0	0		0		no_rev
P. megakarya	KR818119.1	ITS6/ITS4	oomycete	ITS6	ITS4	0	0		0		no_fwd_no_rev
P. megakarya	KR818120.1	ITS1/ITS2	ITS1_sub	ITS1	ITS2	0	0		0		no_fwd
P. megakarya	KR818120.1	ITS1/ITS2_KYO2	ITS1_sub	ITS1	ITS2_KYO2	0	0		0		no_fwd
P. megakarya	KR818120.1	ITS1F/ITS2	ITS1_sub	ITS1F	ITS2	0	0		0		no_fwd
P. megakarya	KR818120.1	ITS1F/ITS2_KYO2	ITS1_sub	ITS1F	ITS2_KYO2	0	0		0		no_fwd
P. megakarya	KR818120.1	ITS5/ITS2	ITS1_sub	ITS5	ITS2	0	0		0		no_fwd
P. megakarya	KR818120.1	ITS5/ITS2_KYO2	ITS1_sub	ITS5	ITS2_KYO2	0	0		0		no_fwd
P. megakarya	KR818120.1	ITS1/ITS4	long	ITS1	ITS4	0	0		0		no_fwd_no_rev
P. megakarya	KR818120.1	ITS5/ITS4	long	ITS5	ITS4	0	0		0		no_fwd_no_rev
P. megakarya	KR818120.1	fITS7/ITS4	ITS2_sub	fITS7	ITS4	0	0		0		no_rev
P. megakarya	KR818120.1	ITS86F/ITS4	ITS2_sub	ITS86F	ITS4	0	0		0		no_rev
P. megakarya	KR818120.1	ITS3_KYO2/ITS4	ITS2_sub	ITS3_KYO2	ITS4	0	0		0		no_rev
P. megakarya	KR818120.1	ITS6/ITS4	oomycete	ITS6	ITS4	0	0		0		no_fwd_no_rev
P. megakarya	KR818122.1	ITS1/ITS2	ITS1_sub	ITS1	ITS2	0	0		0		no_fwd
P. megakarya	KR818122.1	ITS1/ITS2_KYO2	ITS1_sub	ITS1	ITS2_KYO2	0	0		0		no_fwd
P. megakarya	KR818122.1	ITS1F/ITS2	ITS1_sub	ITS1F	ITS2	0	0		0		no_fwd
P. megakarya	KR818122.1	ITS1F/ITS2_KYO2	ITS1_sub	ITS1F	ITS2_KYO2	0	0		0		no_fwd
P. megakarya	KR818122.1	ITS5/ITS2	ITS1_sub	ITS5	ITS2	0	0		0		no_fwd
P. megakarya	KR818122.1	ITS5/ITS2_KYO2	ITS1_sub	ITS5	ITS2_KYO2	0	0		0		no_fwd
P. megakarya	KR818122.1	ITS1/ITS4	long	ITS1	ITS4	0	0		0		no_fwd_no_rev
P. megakarya	KR818122.1	ITS5/ITS4	long	ITS5	ITS4	0	0		0		no_fwd_no_rev
P. megakarya	KR818122.1	fITS7/ITS4	ITS2_sub	fITS7	ITS4	0	0		0		no_rev
P. megakarya	KR818122.1	ITS86F/ITS4	ITS2_sub	ITS86F	ITS4	0	0		0		no_rev
P. megakarya	KR818122.1	ITS3_KYO2/ITS4	ITS2_sub	ITS3_KYO2	ITS4	0	0		0		no_rev
P. megakarya	KR818122.1	ITS6/ITS4	oomycete	ITS6	ITS4	0	0		0		no_fwd_no_rev
P. megakarya	KR818125.1	ITS1/ITS2	ITS1_sub	ITS1	ITS2	0	0		0		no_fwd
P. megakarya	KR818125.1	ITS1/ITS2_KYO2	ITS1_sub	ITS1	ITS2_KYO2	0	0		0		no_fwd
P. megakarya	KR818125.1	ITS1F/ITS2	ITS1_sub	ITS1F	ITS2	0	0		0		no_fwd
P. megakarya	KR818125.1	ITS1F/ITS2_KYO2	ITS1_sub	ITS1F	ITS2_KYO2	0	0		0		no_fwd
P. megakarya	KR818125.1	ITS5/ITS2	ITS1_sub	ITS5	ITS2	0	0		0		no_fwd
P. megakarya	KR818125.1	ITS5/ITS2_KYO2	ITS1_sub	ITS5	ITS2_KYO2	0	0		0		no_fwd
P. megakarya	KR818125.1	ITS1/ITS4	long	ITS1	ITS4	0	0		0		no_fwd_no_rev
P. megakarya	KR818125.1	ITS5/ITS4	long	ITS5	ITS4	0	0		0		no_fwd_no_rev
P. megakarya	KR818125.1	fITS7/ITS4	ITS2_sub	fITS7	ITS4	0	0		0		no_rev
P. megakarya	KR818125.1	ITS86F/ITS4	ITS2_sub	ITS86F	ITS4	0	0		0		no_rev
P. megakarya	KR818125.1	ITS3_KYO2/ITS4	ITS2_sub	ITS3_KYO2	ITS4	0	0		0		no_rev
P. megakarya	KR818125.1	ITS6/ITS4	oomycete	ITS6	ITS4	0	0		0		no_fwd_no_rev
P. megakarya	KR818126.1	ITS1/ITS2	ITS1_sub	ITS1	ITS2	0	0		0		no_fwd
P. megakarya	KR818126.1	ITS1/ITS2_KYO2	ITS1_sub	ITS1	ITS2_KYO2	0	0		0		no_fwd
P. megakarya	KR818126.1	ITS1F/ITS2	ITS1_sub	ITS1F	ITS2	0	0		0		no_fwd
P. megakarya	KR818126.1	ITS1F/ITS2_KYO2	ITS1_sub	ITS1F	ITS2_KYO2	0	0		0		no_fwd
P. megakarya	KR818126.1	ITS5/ITS2	ITS1_sub	ITS5	ITS2	0	0		0		no_fwd
P. megakarya	KR818126.1	ITS5/ITS2_KYO2	ITS1_sub	ITS5	ITS2_KYO2	0	0		0		no_fwd
P. megakarya	KR818126.1	ITS1/ITS4	long	ITS1	ITS4	0	0		0		no_fwd_no_rev
P. megakarya	KR818126.1	ITS5/ITS4	long	ITS5	ITS4	0	0		0		no_fwd_no_rev
P. megakarya	KR818126.1	fITS7/ITS4	ITS2_sub	fITS7	ITS4	0	0		0		no_rev
P. megakarya	KR818126.1	ITS86F/ITS4	ITS2_sub	ITS86F	ITS4	0	0		0		no_rev
P. megakarya	KR818126.1	ITS3_KYO2/ITS4	ITS2_sub	ITS3_KYO2	ITS4	0	0		0		no_rev
P. megakarya	KR818126.1	ITS6/ITS4	oomycete	ITS6	ITS4	0	0		0		no_fwd_no_rev
P. megakarya	KR818127.1	ITS1/ITS2	ITS1_sub	ITS1	ITS2	0	0		0		no_fwd
P. megakarya	KR818127.1	ITS1/ITS2_KYO2	ITS1_sub	ITS1	ITS2_KYO2	0	0		0		no_fwd
P. megakarya	KR818127.1	ITS1F/ITS2	ITS1_sub	ITS1F	ITS2	0	0		0		no_fwd
P. megakarya	KR818127.1	ITS1F/ITS2_KYO2	ITS1_sub	ITS1F	ITS2_KYO2	0	0		0		no_fwd
P. megakarya	KR818127.1	ITS5/ITS2	ITS1_sub	ITS5	ITS2	0	0		0		no_fwd
P. megakarya	KR818127.1	ITS5/ITS2_KYO2	ITS1_sub	ITS5	ITS2_KYO2	0	0		0		no_fwd
P. megakarya	KR818127.1	ITS1/ITS4	long	ITS1	ITS4	0	0		0		no_fwd_no_rev
P. megakarya	KR818127.1	ITS5/ITS4	long	ITS5	ITS4	0	0		0		no_fwd_no_rev
P. megakarya	KR818127.1	fITS7/ITS4	ITS2_sub	fITS7	ITS4	0	0		0		no_rev
P. megakarya	KR818127.1	ITS86F/ITS4	ITS2_sub	ITS86F	ITS4	0	0		0		no_rev
P. megakarya	KR818127.1	ITS3_KYO2/ITS4	ITS2_sub	ITS3_KYO2	ITS4	0	0		0		no_rev
P. megakarya	KR818127.1	ITS6/ITS4	oomycete	ITS6	ITS4	0	0		0		no_fwd_no_rev
P. megakarya	KR818128.1	ITS1/ITS2	ITS1_sub	ITS1	ITS2	0	0		0		no_fwd
P. megakarya	KR818128.1	ITS1/ITS2_KYO2	ITS1_sub	ITS1	ITS2_KYO2	0	0		0		no_fwd
P. megakarya	KR818128.1	ITS1F/ITS2	ITS1_sub	ITS1F	ITS2	0	0		0		no_fwd
P. megakarya	KR818128.1	ITS1F/ITS2_KYO2	ITS1_sub	ITS1F	ITS2_KYO2	0	0		0		no_fwd
P. megakarya	KR818128.1	ITS5/ITS2	ITS1_sub	ITS5	ITS2	0	0		0		no_fwd
P. megakarya	KR818128.1	ITS5/ITS2_KYO2	ITS1_sub	ITS5	ITS2_KYO2	0	0		0		no_fwd
P. megakarya	KR818128.1	ITS1/ITS4	long	ITS1	ITS4	0	0		0		no_fwd_no_rev
P. megakarya	KR818128.1	ITS5/ITS4	long	ITS5	ITS4	0	0		0		no_fwd_no_rev
P. megakarya	KR818128.1	fITS7/ITS4	ITS2_sub	fITS7	ITS4	0	0		0		no_rev
P. megakarya	KR818128.1	ITS86F/ITS4	ITS2_sub	ITS86F	ITS4	0	0		0		no_rev
P. megakarya	KR818128.1	ITS3_KYO2/ITS4	ITS2_sub	ITS3_KYO2	ITS4	0	0		0		no_rev
P. megakarya	KR818128.1	ITS6/ITS4	oomycete	ITS6	ITS4	0	0		0		no_fwd_no_rev
P. megakarya	KR818129.1	ITS1/ITS2	ITS1_sub	ITS1	ITS2	0	0		0		no_fwd
P. megakarya	KR818129.1	ITS1/ITS2_KYO2	ITS1_sub	ITS1	ITS2_KYO2	0	0		0		no_fwd
P. megakarya	KR818129.1	ITS1F/ITS2	ITS1_sub	ITS1F	ITS2	0	0		0		no_fwd
P. megakarya	KR818129.1	ITS1F/ITS2_KYO2	ITS1_sub	ITS1F	ITS2_KYO2	0	0		0		no_fwd
P. megakarya	KR818129.1	ITS5/ITS2	ITS1_sub	ITS5	ITS2	0	0		0		no_fwd
P. megakarya	KR818129.1	ITS5/ITS2_KYO2	ITS1_sub	ITS5	ITS2_KYO2	0	0		0		no_fwd
P. megakarya	KR818129.1	ITS1/ITS4	long	ITS1	ITS4	0	0		0		no_fwd_no_rev
P. megakarya	KR818129.1	ITS5/ITS4	long	ITS5	ITS4	0	0		0		no_fwd_no_rev
P. megakarya	KR818129.1	fITS7/ITS4	ITS2_sub	fITS7	ITS4	0	0		0		no_rev
P. megakarya	KR818129.1	ITS86F/ITS4	ITS2_sub	ITS86F	ITS4	0	0		0		no_rev
P. megakarya	KR818129.1	ITS3_KYO2/ITS4	ITS2_sub	ITS3_KYO2	ITS4	0	0		0		no_rev
P. megakarya	KR818129.1	ITS6/ITS4	oomycete	ITS6	ITS4	0	0		0		no_fwd_no_rev
P. megakarya	KR818136.1	ITS1/ITS2	ITS1_sub	ITS1	ITS2	0	0		0		no_fwd
P. megakarya	KR818136.1	ITS1/ITS2_KYO2	ITS1_sub	ITS1	ITS2_KYO2	0	0		0		no_fwd
P. megakarya	KR818136.1	ITS1F/ITS2	ITS1_sub	ITS1F	ITS2	0	0		0		no_fwd
P. megakarya	KR818136.1	ITS1F/ITS2_KYO2	ITS1_sub	ITS1F	ITS2_KYO2	0	0		0		no_fwd
P. megakarya	KR818136.1	ITS5/ITS2	ITS1_sub	ITS5	ITS2	0	0		0		no_fwd
P. megakarya	KR818136.1	ITS5/ITS2_KYO2	ITS1_sub	ITS5	ITS2_KYO2	0	0		0		no_fwd
P. megakarya	KR818136.1	ITS1/ITS4	long	ITS1	ITS4	0	0		0		no_fwd_no_rev
P. megakarya	KR818136.1	ITS5/ITS4	long	ITS5	ITS4	0	0		0		no_fwd_no_rev
P. megakarya	KR818136.1	fITS7/ITS4	ITS2_sub	fITS7	ITS4	0	0		0		no_rev
P. megakarya	KR818136.1	ITS86F/ITS4	ITS2_sub	ITS86F	ITS4	0	0		0		no_rev
P. megakarya	KR818136.1	ITS3_KYO2/ITS4	ITS2_sub	ITS3_KYO2	ITS4	0	0		0		no_rev
P. megakarya	KR818136.1	ITS6/ITS4	oomycete	ITS6	ITS4	0	0		0		no_fwd_no_rev
P. megakarya	KR818137.1	ITS1/ITS2	ITS1_sub	ITS1	ITS2	0	0		0		no_fwd
P. megakarya	KR818137.1	ITS1/ITS2_KYO2	ITS1_sub	ITS1	ITS2_KYO2	0	0		0		no_fwd
P. megakarya	KR818137.1	ITS1F/ITS2	ITS1_sub	ITS1F	ITS2	0	0		0		no_fwd
P. megakarya	KR818137.1	ITS1F/ITS2_KYO2	ITS1_sub	ITS1F	ITS2_KYO2	0	0		0		no_fwd
P. megakarya	KR818137.1	ITS5/ITS2	ITS1_sub	ITS5	ITS2	0	0		0		no_fwd
P. megakarya	KR818137.1	ITS5/ITS2_KYO2	ITS1_sub	ITS5	ITS2_KYO2	0	0		0		no_fwd
P. megakarya	KR818137.1	ITS1/ITS4	long	ITS1	ITS4	0	0		0		no_fwd_no_rev
P. megakarya	KR818137.1	ITS5/ITS4	long	ITS5	ITS4	0	0		0		no_fwd_no_rev
P. megakarya	KR818137.1	fITS7/ITS4	ITS2_sub	fITS7	ITS4	0	0		0		no_rev
P. megakarya	KR818137.1	ITS86F/ITS4	ITS2_sub	ITS86F	ITS4	0	0		0		no_rev
P. megakarya	KR818137.1	ITS3_KYO2/ITS4	ITS2_sub	ITS3_KYO2	ITS4	0	0		0		no_rev
P. megakarya	KR818137.1	ITS6/ITS4	oomycete	ITS6	ITS4	0	0		0		no_fwd_no_rev
P. megakarya	KR818138.1	ITS1/ITS2	ITS1_sub	ITS1	ITS2	0	0		0		no_fwd
P. megakarya	KR818138.1	ITS1/ITS2_KYO2	ITS1_sub	ITS1	ITS2_KYO2	0	0		0		no_fwd
P. megakarya	KR818138.1	ITS1F/ITS2	ITS1_sub	ITS1F	ITS2	0	0		0		no_fwd
P. megakarya	KR818138.1	ITS1F/ITS2_KYO2	ITS1_sub	ITS1F	ITS2_KYO2	0	0		0		no_fwd
P. megakarya	KR818138.1	ITS5/ITS2	ITS1_sub	ITS5	ITS2	0	0		0		no_fwd
P. megakarya	KR818138.1	ITS5/ITS2_KYO2	ITS1_sub	ITS5	ITS2_KYO2	0	0		0		no_fwd
P. megakarya	KR818138.1	ITS1/ITS4	long	ITS1	ITS4	0	0		0		no_fwd_no_rev
P. megakarya	KR818138.1	ITS5/ITS4	long	ITS5	ITS4	0	0		0		no_fwd_no_rev
P. megakarya	KR818138.1	fITS7/ITS4	ITS2_sub	fITS7	ITS4	0	0		0		no_rev
P. megakarya	KR818138.1	ITS86F/ITS4	ITS2_sub	ITS86F	ITS4	0	0		0		no_rev
P. megakarya	KR818138.1	ITS3_KYO2/ITS4	ITS2_sub	ITS3_KYO2	ITS4	0	0		0		no_rev
P. megakarya	KR818138.1	ITS6/ITS4	oomycete	ITS6	ITS4	0	0		0		no_fwd_no_rev
P. megakarya	KR818139.1	ITS1/ITS2	ITS1_sub	ITS1	ITS2	0	0		0		no_fwd
P. megakarya	KR818139.1	ITS1/ITS2_KYO2	ITS1_sub	ITS1	ITS2_KYO2	0	0		0		no_fwd
P. megakarya	KR818139.1	ITS1F/ITS2	ITS1_sub	ITS1F	ITS2	0	0		0		no_fwd
P. megakarya	KR818139.1	ITS1F/ITS2_KYO2	ITS1_sub	ITS1F	ITS2_KYO2	0	0		0		no_fwd
P. megakarya	KR818139.1	ITS5/ITS2	ITS1_sub	ITS5	ITS2	0	0		0		no_fwd
P. megakarya	KR818139.1	ITS5/ITS2_KYO2	ITS1_sub	ITS5	ITS2_KYO2	0	0		0		no_fwd
P. megakarya	KR818139.1	ITS1/ITS4	long	ITS1	ITS4	0	0		0		no_fwd_no_rev
P. megakarya	KR818139.1	ITS5/ITS4	long	ITS5	ITS4	0	0		0		no_fwd_no_rev
P. megakarya	KR818139.1	fITS7/ITS4	ITS2_sub	fITS7	ITS4	0	0		0		no_rev
P. megakarya	KR818139.1	ITS86F/ITS4	ITS2_sub	ITS86F	ITS4	0	0		0		no_rev
P. megakarya	KR818139.1	ITS3_KYO2/ITS4	ITS2_sub	ITS3_KYO2	ITS4	0	0		0		no_rev
P. megakarya	KR818139.1	ITS6/ITS4	oomycete	ITS6	ITS4	0	0		0		no_fwd_no_rev
P. megakarya	KR818140.1	ITS1/ITS2	ITS1_sub	ITS1	ITS2	0	0		0		no_fwd
P. megakarya	KR818140.1	ITS1/ITS2_KYO2	ITS1_sub	ITS1	ITS2_KYO2	0	0		0		no_fwd
P. megakarya	KR818140.1	ITS1F/ITS2	ITS1_sub	ITS1F	ITS2	0	0		0		no_fwd
P. megakarya	KR818140.1	ITS1F/ITS2_KYO2	ITS1_sub	ITS1F	ITS2_KYO2	0	0		0		no_fwd
P. megakarya	KR818140.1	ITS5/ITS2	ITS1_sub	ITS5	ITS2	0	0		0		no_fwd
P. megakarya	KR818140.1	ITS5/ITS2_KYO2	ITS1_sub	ITS5	ITS2_KYO2	0	0		0		no_fwd
P. megakarya	KR818140.1	ITS1/ITS4	long	ITS1	ITS4	0	0		0		no_fwd_no_rev
P. megakarya	KR818140.1	ITS5/ITS4	long	ITS5	ITS4	0	0		0		no_fwd_no_rev
P. megakarya	KR818140.1	fITS7/ITS4	ITS2_sub	fITS7	ITS4	0	0		0		no_rev
P. megakarya	KR818140.1	ITS86F/ITS4	ITS2_sub	ITS86F	ITS4	0	0		0		no_rev
P. megakarya	KR818140.1	ITS3_KYO2/ITS4	ITS2_sub	ITS3_KYO2	ITS4	0	0		0		no_rev
P. megakarya	KR818140.1	ITS6/ITS4	oomycete	ITS6	ITS4	0	0		0		no_fwd_no_rev
P. megakarya	KR818141.1	ITS1/ITS2	ITS1_sub	ITS1	ITS2	0	0		0		no_fwd
P. megakarya	KR818141.1	ITS1/ITS2_KYO2	ITS1_sub	ITS1	ITS2_KYO2	0	0		0		no_fwd
P. megakarya	KR818141.1	ITS1F/ITS2	ITS1_sub	ITS1F	ITS2	0	0		0		no_fwd
P. megakarya	KR818141.1	ITS1F/ITS2_KYO2	ITS1_sub	ITS1F	ITS2_KYO2	0	0		0		no_fwd
P. megakarya	KR818141.1	ITS5/ITS2	ITS1_sub	ITS5	ITS2	0	0		0		no_fwd
P. megakarya	KR818141.1	ITS5/ITS2_KYO2	ITS1_sub	ITS5	ITS2_KYO2	0	0		0		no_fwd
P. megakarya	KR818141.1	ITS1/ITS4	long	ITS1	ITS4	0	0		0		no_fwd_no_rev
P. megakarya	KR818141.1	ITS5/ITS4	long	ITS5	ITS4	0	0		0		no_fwd_no_rev
P. megakarya	KR818141.1	fITS7/ITS4	ITS2_sub	fITS7	ITS4	0	0		0		no_rev
P. megakarya	KR818141.1	ITS86F/ITS4	ITS2_sub	ITS86F	ITS4	0	0		0		no_rev
P. megakarya	KR818141.1	ITS3_KYO2/ITS4	ITS2_sub	ITS3_KYO2	ITS4	0	0		0		no_rev
P. megakarya	KR818141.1	ITS6/ITS4	oomycete	ITS6	ITS4	0	0		0		no_fwd_no_rev
P. megakarya	KR818142.1	ITS1/ITS2	ITS1_sub	ITS1	ITS2	0	0		0		no_fwd
P. megakarya	KR818142.1	ITS1/ITS2_KYO2	ITS1_sub	ITS1	ITS2_KYO2	0	0		0		no_fwd
P. megakarya	KR818142.1	ITS1F/ITS2	ITS1_sub	ITS1F	ITS2	0	0		0		no_fwd
P. megakarya	KR818142.1	ITS1F/ITS2_KYO2	ITS1_sub	ITS1F	ITS2_KYO2	0	0		0		no_fwd
P. megakarya	KR818142.1	ITS5/ITS2	ITS1_sub	ITS5	ITS2	0	0		0		no_fwd
P. megakarya	KR818142.1	ITS5/ITS2_KYO2	ITS1_sub	ITS5	ITS2_KYO2	0	0		0		no_fwd
P. megakarya	KR818142.1	ITS1/ITS4	long	ITS1	ITS4	0	0		0		no_fwd_no_rev
P. megakarya	KR818142.1	ITS5/ITS4	long	ITS5	ITS4	0	0		0		no_fwd_no_rev
P. megakarya	KR818142.1	fITS7/ITS4	ITS2_sub	fITS7	ITS4	0	0		0		no_rev
P. megakarya	KR818142.1	ITS86F/ITS4	ITS2_sub	ITS86F	ITS4	0	0		0		no_rev
P. megakarya	KR818142.1	ITS3_KYO2/ITS4	ITS2_sub	ITS3_KYO2	ITS4	0	0		0		no_rev
P. megakarya	KR818142.1	ITS6/ITS4	oomycete	ITS6	ITS4	0	0		0		no_fwd_no_rev
P. megakarya	KR818144.1	ITS1/ITS2	ITS1_sub	ITS1	ITS2	0	0		0		no_fwd
P. megakarya	KR818144.1	ITS1/ITS2_KYO2	ITS1_sub	ITS1	ITS2_KYO2	0	0		0		no_fwd
P. megakarya	KR818144.1	ITS1F/ITS2	ITS1_sub	ITS1F	ITS2	0	0		0		no_fwd
P. megakarya	KR818144.1	ITS1F/ITS2_KYO2	ITS1_sub	ITS1F	ITS2_KYO2	0	0		0		no_fwd
P. megakarya	KR818144.1	ITS5/ITS2	ITS1_sub	ITS5	ITS2	0	0		0		no_fwd
P. megakarya	KR818144.1	ITS5/ITS2_KYO2	ITS1_sub	ITS5	ITS2_KYO2	0	0		0		no_fwd
P. megakarya	KR818144.1	ITS1/ITS4	long	ITS1	ITS4	0	0		0		no_fwd_no_rev
P. megakarya	KR818144.1	ITS5/ITS4	long	ITS5	ITS4	0	0		0		no_fwd_no_rev
P. megakarya	KR818144.1	fITS7/ITS4	ITS2_sub	fITS7	ITS4	0	0		0		no_rev
P. megakarya	KR818144.1	ITS86F/ITS4	ITS2_sub	ITS86F	ITS4	0	0		0		no_rev
P. megakarya	KR818144.1	ITS3_KYO2/ITS4	ITS2_sub	ITS3_KYO2	ITS4	0	0		0		no_rev
P. megakarya	KR818144.1	ITS6/ITS4	oomycete	ITS6	ITS4	0	0		0		no_fwd_no_rev
P. megakarya	KR818145.1	ITS1/ITS2	ITS1_sub	ITS1	ITS2	0	0		0		no_fwd
P. megakarya	KR818145.1	ITS1/ITS2_KYO2	ITS1_sub	ITS1	ITS2_KYO2	0	0		0		no_fwd
P. megakarya	KR818145.1	ITS1F/ITS2	ITS1_sub	ITS1F	ITS2	0	0		0		no_fwd
P. megakarya	KR818145.1	ITS1F/ITS2_KYO2	ITS1_sub	ITS1F	ITS2_KYO2	0	0		0		no_fwd
P. megakarya	KR818145.1	ITS5/ITS2	ITS1_sub	ITS5	ITS2	0	0		0		no_fwd
P. megakarya	KR818145.1	ITS5/ITS2_KYO2	ITS1_sub	ITS5	ITS2_KYO2	0	0		0		no_fwd
P. megakarya	KR818145.1	ITS1/ITS4	long	ITS1	ITS4	0	0		0		no_fwd_no_rev
P. megakarya	KR818145.1	ITS5/ITS4	long	ITS5	ITS4	0	0		0		no_fwd_no_rev
P. megakarya	KR818145.1	fITS7/ITS4	ITS2_sub	fITS7	ITS4	0	0		0		no_rev
P. megakarya	KR818145.1	ITS86F/ITS4	ITS2_sub	ITS86F	ITS4	0	0		0		no_rev
P. megakarya	KR818145.1	ITS3_KYO2/ITS4	ITS2_sub	ITS3_KYO2	ITS4	0	0		0		no_rev
P. megakarya	KR818145.1	ITS6/ITS4	oomycete	ITS6	ITS4	0	0		0		no_fwd_no_rev
P. megakarya	KR818147.1	ITS1/ITS2	ITS1_sub	ITS1	ITS2	0	0		0		no_fwd
P. megakarya	KR818147.1	ITS1/ITS2_KYO2	ITS1_sub	ITS1	ITS2_KYO2	0	0		0		no_fwd
P. megakarya	KR818147.1	ITS1F/ITS2	ITS1_sub	ITS1F	ITS2	0	0		0		no_fwd
P. megakarya	KR818147.1	ITS1F/ITS2_KYO2	ITS1_sub	ITS1F	ITS2_KYO2	0	0		0		no_fwd
P. megakarya	KR818147.1	ITS5/ITS2	ITS1_sub	ITS5	ITS2	0	0		0		no_fwd
P. megakarya	KR818147.1	ITS5/ITS2_KYO2	ITS1_sub	ITS5	ITS2_KYO2	0	0		0		no_fwd
P. megakarya	KR818147.1	ITS1/ITS4	long	ITS1	ITS4	0	0		0		no_fwd_no_rev
P. megakarya	KR818147.1	ITS5/ITS4	long	ITS5	ITS4	0	0		0		no_fwd_no_rev
P. megakarya	KR818147.1	fITS7/ITS4	ITS2_sub	fITS7	ITS4	0	0		0		no_rev
P. megakarya	KR818147.1	ITS86F/ITS4	ITS2_sub	ITS86F	ITS4	0	0		0		no_rev
P. megakarya	KR818147.1	ITS3_KYO2/ITS4	ITS2_sub	ITS3_KYO2	ITS4	0	0		0		no_rev
P. megakarya	KR818147.1	ITS6/ITS4	oomycete	ITS6	ITS4	0	0		0		no_fwd_no_rev
P. megakarya	KR818149.1	ITS1/ITS2	ITS1_sub	ITS1	ITS2	0	0		0		no_fwd
P. megakarya	KR818149.1	ITS1/ITS2_KYO2	ITS1_sub	ITS1	ITS2_KYO2	0	0		0		no_fwd
P. megakarya	KR818149.1	ITS1F/ITS2	ITS1_sub	ITS1F	ITS2	0	0		0		no_fwd
P. megakarya	KR818149.1	ITS1F/ITS2_KYO2	ITS1_sub	ITS1F	ITS2_KYO2	0	0		0		no_fwd
P. megakarya	KR818149.1	ITS5/ITS2	ITS1_sub	ITS5	ITS2	0	0		0		no_fwd
P. megakarya	KR818149.1	ITS5/ITS2_KYO2	ITS1_sub	ITS5	ITS2_KYO2	0	0		0		no_fwd
P. megakarya	KR818149.1	ITS1/ITS4	long	ITS1	ITS4	0	0		0		no_fwd_no_rev
P. megakarya	KR818149.1	ITS5/ITS4	long	ITS5	ITS4	0	0		0		no_fwd_no_rev
P. megakarya	KR818149.1	fITS7/ITS4	ITS2_sub	fITS7	ITS4	0	0		0		no_rev
P. megakarya	KR818149.1	ITS86F/ITS4	ITS2_sub	ITS86F	ITS4	0	0		0		no_rev
P. megakarya	KR818149.1	ITS3_KYO2/ITS4	ITS2_sub	ITS3_KYO2	ITS4	0	0		0		no_rev
P. megakarya	KR818149.1	ITS6/ITS4	oomycete	ITS6	ITS4	0	0		0		no_fwd_no_rev
P. megakarya	KR818150.1	ITS1/ITS2	ITS1_sub	ITS1	ITS2	0	0		0		no_fwd
P. megakarya	KR818150.1	ITS1/ITS2_KYO2	ITS1_sub	ITS1	ITS2_KYO2	0	0		0		no_fwd
P. megakarya	KR818150.1	ITS1F/ITS2	ITS1_sub	ITS1F	ITS2	0	0		0		no_fwd
P. megakarya	KR818150.1	ITS1F/ITS2_KYO2	ITS1_sub	ITS1F	ITS2_KYO2	0	0		0		no_fwd
P. megakarya	KR818150.1	ITS5/ITS2	ITS1_sub	ITS5	ITS2	0	0		0		no_fwd
P. megakarya	KR818150.1	ITS5/ITS2_KYO2	ITS1_sub	ITS5	ITS2_KYO2	0	0		0		no_fwd
P. megakarya	KR818150.1	ITS1/ITS4	long	ITS1	ITS4	0	0		0		no_fwd_no_rev
P. megakarya	KR818150.1	ITS5/ITS4	long	ITS5	ITS4	0	0		0		no_fwd_no_rev
P. megakarya	KR818150.1	fITS7/ITS4	ITS2_sub	fITS7	ITS4	0	0		0		no_rev
P. megakarya	KR818150.1	ITS86F/ITS4	ITS2_sub	ITS86F	ITS4	0	0		0		no_rev
P. megakarya	KR818150.1	ITS3_KYO2/ITS4	ITS2_sub	ITS3_KYO2	ITS4	0	0		0		no_rev
P. megakarya	KR818150.1	ITS6/ITS4	oomycete	ITS6	ITS4	0	0		0		no_fwd_no_rev
P. megakarya	KR818155.1	ITS1/ITS2	ITS1_sub	ITS1	ITS2	0	0		0		no_fwd
P. megakarya	KR818155.1	ITS1/ITS2_KYO2	ITS1_sub	ITS1	ITS2_KYO2	0	0		0		no_fwd
P. megakarya	KR818155.1	ITS1F/ITS2	ITS1_sub	ITS1F	ITS2	0	0		0		no_fwd
P. megakarya	KR818155.1	ITS1F/ITS2_KYO2	ITS1_sub	ITS1F	ITS2_KYO2	0	0		0		no_fwd
P. megakarya	KR818155.1	ITS5/ITS2	ITS1_sub	ITS5	ITS2	0	0		0		no_fwd
P. megakarya	KR818155.1	ITS5/ITS2_KYO2	ITS1_sub	ITS5	ITS2_KYO2	0	0		0		no_fwd
P. megakarya	KR818155.1	ITS1/ITS4	long	ITS1	ITS4	0	0		0		no_fwd_no_rev
P. megakarya	KR818155.1	ITS5/ITS4	long	ITS5	ITS4	0	0		0		no_fwd_no_rev
P. megakarya	KR818155.1	fITS7/ITS4	ITS2_sub	fITS7	ITS4	0	0		0		no_rev
P. megakarya	KR818155.1	ITS86F/ITS4	ITS2_sub	ITS86F	ITS4	0	0		0		no_rev
P. megakarya	KR818155.1	ITS3_KYO2/ITS4	ITS2_sub	ITS3_KYO2	ITS4	0	0		0		no_rev
P. megakarya	KR818155.1	ITS6/ITS4	oomycete	ITS6	ITS4	0	0		0		no_fwd_no_rev
P. megakarya	KR818163.1	ITS1/ITS2	ITS1_sub	ITS1	ITS2	0	0		0		no_fwd
P. megakarya	KR818163.1	ITS1/ITS2_KYO2	ITS1_sub	ITS1	ITS2_KYO2	0	0		0		no_fwd
P. megakarya	KR818163.1	ITS1F/ITS2	ITS1_sub	ITS1F	ITS2	0	0		0		no_fwd
P. megakarya	KR818163.1	ITS1F/ITS2_KYO2	ITS1_sub	ITS1F	ITS2_KYO2	0	0		0		no_fwd
P. megakarya	KR818163.1	ITS5/ITS2	ITS1_sub	ITS5	ITS2	0	0		0		no_fwd
P. megakarya	KR818163.1	ITS5/ITS2_KYO2	ITS1_sub	ITS5	ITS2_KYO2	0	0		0		no_fwd
P. megakarya	KR818163.1	ITS1/ITS4	long	ITS1	ITS4	0	0		0		no_fwd_no_rev
P. megakarya	KR818163.1	ITS5/ITS4	long	ITS5	ITS4	0	0		0		no_fwd_no_rev
P. megakarya	KR818163.1	fITS7/ITS4	ITS2_sub	fITS7	ITS4	0	0		0		no_rev
P. megakarya	KR818163.1	ITS86F/ITS4	ITS2_sub	ITS86F	ITS4	0	0		0		no_rev
P. megakarya	KR818163.1	ITS3_KYO2/ITS4	ITS2_sub	ITS3_KYO2	ITS4	0	0		0		no_rev
P. megakarya	KR818163.1	ITS6/ITS4	oomycete	ITS6	ITS4	0	0		0		no_fwd_no_rev
P. megakarya	KR818164.1	ITS1/ITS2	ITS1_sub	ITS1	ITS2	0	0		0		no_fwd
P. megakarya	KR818164.1	ITS1/ITS2_KYO2	ITS1_sub	ITS1	ITS2_KYO2	0	0		0		no_fwd
P. megakarya	KR818164.1	ITS1F/ITS2	ITS1_sub	ITS1F	ITS2	0	0		0		no_fwd
P. megakarya	KR818164.1	ITS1F/ITS2_KYO2	ITS1_sub	ITS1F	ITS2_KYO2	0	0		0		no_fwd
P. megakarya	KR818164.1	ITS5/ITS2	ITS1_sub	ITS5	ITS2	0	0		0		no_fwd
P. megakarya	KR818164.1	ITS5/ITS2_KYO2	ITS1_sub	ITS5	ITS2_KYO2	0	0		0		no_fwd
P. megakarya	KR818164.1	ITS1/ITS4	long	ITS1	ITS4	0	0		0		no_fwd_no_rev
P. megakarya	KR818164.1	ITS5/ITS4	long	ITS5	ITS4	0	0		0		no_fwd_no_rev
P. megakarya	KR818164.1	fITS7/ITS4	ITS2_sub	fITS7	ITS4	0	0		0		no_rev
P. megakarya	KR818164.1	ITS86F/ITS4	ITS2_sub	ITS86F	ITS4	0	0		0		no_rev
P. megakarya	KR818164.1	ITS3_KYO2/ITS4	ITS2_sub	ITS3_KYO2	ITS4	0	0		0		no_rev
P. megakarya	KR818164.1	ITS6/ITS4	oomycete	ITS6	ITS4	0	0		0		no_fwd_no_rev
P. megakarya	KR818165.1	ITS1/ITS2	ITS1_sub	ITS1	ITS2	0	0		0		no_fwd
P. megakarya	KR818165.1	ITS1/ITS2_KYO2	ITS1_sub	ITS1	ITS2_KYO2	0	0		0		no_fwd
P. megakarya	KR818165.1	ITS1F/ITS2	ITS1_sub	ITS1F	ITS2	0	0		0		no_fwd
P. megakarya	KR818165.1	ITS1F/ITS2_KYO2	ITS1_sub	ITS1F	ITS2_KYO2	0	0		0		no_fwd
P. megakarya	KR818165.1	ITS5/ITS2	ITS1_sub	ITS5	ITS2	0	0		0		no_fwd
P. megakarya	KR818165.1	ITS5/ITS2_KYO2	ITS1_sub	ITS5	ITS2_KYO2	0	0		0		no_fwd
P. megakarya	KR818165.1	ITS1/ITS4	long	ITS1	ITS4	0	0		0		no_fwd_no_rev
P. megakarya	KR818165.1	ITS5/ITS4	long	ITS5	ITS4	0	0		0		no_fwd_no_rev
P. megakarya	KR818165.1	fITS7/ITS4	ITS2_sub	fITS7	ITS4	0	0		0		no_rev
P. megakarya	KR818165.1	ITS86F/ITS4	ITS2_sub	ITS86F	ITS4	0	0		0		no_rev
P. megakarya	KR818165.1	ITS3_KYO2/ITS4	ITS2_sub	ITS3_KYO2	ITS4	0	0		0		no_rev
P. megakarya	KR818165.1	ITS6/ITS4	oomycete	ITS6	ITS4	0	0		0		no_fwd_no_rev
P. megakarya	KR818183.1	ITS1/ITS2	ITS1_sub	ITS1	ITS2	0	0		0		no_fwd
P. megakarya	KR818183.1	ITS1/ITS2_KYO2	ITS1_sub	ITS1	ITS2_KYO2	0	0		0		no_fwd
P. megakarya	KR818183.1	ITS1F/ITS2	ITS1_sub	ITS1F	ITS2	0	0		0		no_fwd
P. megakarya	KR818183.1	ITS1F/ITS2_KYO2	ITS1_sub	ITS1F	ITS2_KYO2	0	0		0		no_fwd
P. megakarya	KR818183.1	ITS5/ITS2	ITS1_sub	ITS5	ITS2	0	0		0		no_fwd
P. megakarya	KR818183.1	ITS5/ITS2_KYO2	ITS1_sub	ITS5	ITS2_KYO2	0	0		0		no_fwd
P. megakarya	KR818183.1	ITS1/ITS4	long	ITS1	ITS4	0	0		0		no_fwd_no_rev
P. megakarya	KR818183.1	ITS5/ITS4	long	ITS5	ITS4	0	0		0		no_fwd_no_rev
P. megakarya	KR818183.1	fITS7/ITS4	ITS2_sub	fITS7	ITS4	0	0		0		no_rev
P. megakarya	KR818183.1	ITS86F/ITS4	ITS2_sub	ITS86F	ITS4	0	0		0		no_rev
P. megakarya	KR818183.1	ITS3_KYO2/ITS4	ITS2_sub	ITS3_KYO2	ITS4	0	0		0		no_rev
P. megakarya	KR818183.1	ITS6/ITS4	oomycete	ITS6	ITS4	0	0		0		no_fwd_no_rev
P. megakarya	KR818184.1	ITS1/ITS2	ITS1_sub	ITS1	ITS2	0	0		0		no_fwd
P. megakarya	KR818184.1	ITS1/ITS2_KYO2	ITS1_sub	ITS1	ITS2_KYO2	0	0		0		no_fwd
P. megakarya	KR818184.1	ITS1F/ITS2	ITS1_sub	ITS1F	ITS2	0	0		0		no_fwd
P. megakarya	KR818184.1	ITS1F/ITS2_KYO2	ITS1_sub	ITS1F	ITS2_KYO2	0	0		0		no_fwd
P. megakarya	KR818184.1	ITS5/ITS2	ITS1_sub	ITS5	ITS2	0	0		0		no_fwd
P. megakarya	KR818184.1	ITS5/ITS2_KYO2	ITS1_sub	ITS5	ITS2_KYO2	0	0		0		no_fwd
P. megakarya	KR818184.1	ITS1/ITS4	long	ITS1	ITS4	0	0		0		no_fwd_no_rev
P. megakarya	KR818184.1	ITS5/ITS4	long	ITS5	ITS4	0	0		0		no_fwd_no_rev
P. megakarya	KR818184.1	fITS7/ITS4	ITS2_sub	fITS7	ITS4	0	0		0		no_rev
P. megakarya	KR818184.1	ITS86F/ITS4	ITS2_sub	ITS86F	ITS4	0	0		0		no_rev
P. megakarya	KR818184.1	ITS3_KYO2/ITS4	ITS2_sub	ITS3_KYO2	ITS4	0	0		0		no_rev
P. megakarya	KR818184.1	ITS6/ITS4	oomycete	ITS6	ITS4	0	0		0		no_fwd_no_rev
P. megakarya	KR818185.1	ITS1/ITS2	ITS1_sub	ITS1	ITS2	0	0		0		no_fwd
P. megakarya	KR818185.1	ITS1/ITS2_KYO2	ITS1_sub	ITS1	ITS2_KYO2	0	0		0		no_fwd
P. megakarya	KR818185.1	ITS1F/ITS2	ITS1_sub	ITS1F	ITS2	0	0		0		no_fwd
P. megakarya	KR818185.1	ITS1F/ITS2_KYO2	ITS1_sub	ITS1F	ITS2_KYO2	0	0		0		no_fwd
P. megakarya	KR818185.1	ITS5/ITS2	ITS1_sub	ITS5	ITS2	0	0		0		no_fwd
P. megakarya	KR818185.1	ITS5/ITS2_KYO2	ITS1_sub	ITS5	ITS2_KYO2	0	0		0		no_fwd
P. megakarya	KR818185.1	ITS1/ITS4	long	ITS1	ITS4	0	0		0		no_fwd_no_rev
P. megakarya	KR818185.1	ITS5/ITS4	long	ITS5	ITS4	0	0		0		no_fwd_no_rev
P. megakarya	KR818185.1	fITS7/ITS4	ITS2_sub	fITS7	ITS4	0	0		0		no_rev
P. megakarya	KR818185.1	ITS86F/ITS4	ITS2_sub	ITS86F	ITS4	0	0		0		no_rev
P. megakarya	KR818185.1	ITS3_KYO2/ITS4	ITS2_sub	ITS3_KYO2	ITS4	0	0		0		no_rev
P. megakarya	KR818185.1	ITS6/ITS4	oomycete	ITS6	ITS4	0	0		0		no_fwd_no_rev
P. megakarya	KR818187.1	ITS1/ITS2	ITS1_sub	ITS1	ITS2	0	0		0		no_fwd
P. megakarya	KR818187.1	ITS1/ITS2_KYO2	ITS1_sub	ITS1	ITS2_KYO2	0	0		0		no_fwd
P. megakarya	KR818187.1	ITS1F/ITS2	ITS1_sub	ITS1F	ITS2	0	0		0		no_fwd
P. megakarya	KR818187.1	ITS1F/ITS2_KYO2	ITS1_sub	ITS1F	ITS2_KYO2	0	0		0		no_fwd
P. megakarya	KR818187.1	ITS5/ITS2	ITS1_sub	ITS5	ITS2	0	0		0		no_fwd
P. megakarya	KR818187.1	ITS5/ITS2_KYO2	ITS1_sub	ITS5	ITS2_KYO2	0	0		0		no_fwd
P. megakarya	KR818187.1	ITS1/ITS4	long	ITS1	ITS4	0	0		0		no_fwd_no_rev
P. megakarya	KR818187.1	ITS5/ITS4	long	ITS5	ITS4	0	0		0		no_fwd_no_rev
P. megakarya	KR818187.1	fITS7/ITS4	ITS2_sub	fITS7	ITS4	0	0		0		no_rev
P. megakarya	KR818187.1	ITS86F/ITS4	ITS2_sub	ITS86F	ITS4	0	0		0		no_rev
P. megakarya	KR818187.1	ITS3_KYO2/ITS4	ITS2_sub	ITS3_KYO2	ITS4	0	0		0		no_rev
P. megakarya	KR818187.1	ITS6/ITS4	oomycete	ITS6	ITS4	0	0		0		no_fwd_no_rev
P. megakarya	KR818188.1	ITS1/ITS2	ITS1_sub	ITS1	ITS2	0	0		0		no_fwd
P. megakarya	KR818188.1	ITS1/ITS2_KYO2	ITS1_sub	ITS1	ITS2_KYO2	0	0		0		no_fwd
P. megakarya	KR818188.1	ITS1F/ITS2	ITS1_sub	ITS1F	ITS2	0	0		0		no_fwd
P. megakarya	KR818188.1	ITS1F/ITS2_KYO2	ITS1_sub	ITS1F	ITS2_KYO2	0	0		0		no_fwd
P. megakarya	KR818188.1	ITS5/ITS2	ITS1_sub	ITS5	ITS2	0	0		0		no_fwd
P. megakarya	KR818188.1	ITS5/ITS2_KYO2	ITS1_sub	ITS5	ITS2_KYO2	0	0		0		no_fwd
P. megakarya	KR818188.1	ITS1/ITS4	long	ITS1	ITS4	0	0		0		no_fwd_no_rev
P. megakarya	KR818188.1	ITS5/ITS4	long	ITS5	ITS4	0	0		0		no_fwd_no_rev
P. megakarya	KR818188.1	fITS7/ITS4	ITS2_sub	fITS7	ITS4	0	0		0		no_rev
P. megakarya	KR818188.1	ITS86F/ITS4	ITS2_sub	ITS86F	ITS4	0	0		0		no_rev
P. megakarya	KR818188.1	ITS3_KYO2/ITS4	ITS2_sub	ITS3_KYO2	ITS4	0	0		0		no_rev
P. megakarya	KR818188.1	ITS6/ITS4	oomycete	ITS6	ITS4	0	0		0		no_fwd_no_rev
P. megakarya	KR818189.1	ITS1/ITS2	ITS1_sub	ITS1	ITS2	0	0		0		no_fwd
P. megakarya	KR818189.1	ITS1/ITS2_KYO2	ITS1_sub	ITS1	ITS2_KYO2	0	0		0		no_fwd
P. megakarya	KR818189.1	ITS1F/ITS2	ITS1_sub	ITS1F	ITS2	0	0		0		no_fwd
P. megakarya	KR818189.1	ITS1F/ITS2_KYO2	ITS1_sub	ITS1F	ITS2_KYO2	0	0		0		no_fwd
P. megakarya	KR818189.1	ITS5/ITS2	ITS1_sub	ITS5	ITS2	0	0		0		no_fwd
P. megakarya	KR818189.1	ITS5/ITS2_KYO2	ITS1_sub	ITS5	ITS2_KYO2	0	0		0		no_fwd
P. megakarya	KR818189.1	ITS1/ITS4	long	ITS1	ITS4	0	0		0		no_fwd_no_rev
P. megakarya	KR818189.1	ITS5/ITS4	long	ITS5	ITS4	0	0		0		no_fwd_no_rev
P. megakarya	KR818189.1	fITS7/ITS4	ITS2_sub	fITS7	ITS4	0	0		0		no_rev
P. megakarya	KR818189.1	ITS86F/ITS4	ITS2_sub	ITS86F	ITS4	0	0		0		no_rev
P. megakarya	KR818189.1	ITS3_KYO2/ITS4	ITS2_sub	ITS3_KYO2	ITS4	0	0		0		no_rev
P. megakarya	KR818189.1	ITS6/ITS4	oomycete	ITS6	ITS4	0	0		0		no_fwd_no_rev
P. megakarya	KR818190.1	ITS1/ITS2	ITS1_sub	ITS1	ITS2	0	0		0		no_fwd
P. megakarya	KR818190.1	ITS1/ITS2_KYO2	ITS1_sub	ITS1	ITS2_KYO2	0	0		0		no_fwd
P. megakarya	KR818190.1	ITS1F/ITS2	ITS1_sub	ITS1F	ITS2	0	0		0		no_fwd
P. megakarya	KR818190.1	ITS1F/ITS2_KYO2	ITS1_sub	ITS1F	ITS2_KYO2	0	0		0		no_fwd
P. megakarya	KR818190.1	ITS5/ITS2	ITS1_sub	ITS5	ITS2	0	0		0		no_fwd
P. megakarya	KR818190.1	ITS5/ITS2_KYO2	ITS1_sub	ITS5	ITS2_KYO2	0	0		0		no_fwd
P. megakarya	KR818190.1	ITS1/ITS4	long	ITS1	ITS4	0	0		0		no_fwd_no_rev
P. megakarya	KR818190.1	ITS5/ITS4	long	ITS5	ITS4	0	0		0		no_fwd_no_rev
P. megakarya	KR818190.1	fITS7/ITS4	ITS2_sub	fITS7	ITS4	0	0		0		no_rev
P. megakarya	KR818190.1	ITS86F/ITS4	ITS2_sub	ITS86F	ITS4	0	0		0		no_rev
P. megakarya	KR818190.1	ITS3_KYO2/ITS4	ITS2_sub	ITS3_KYO2	ITS4	0	0		0		no_rev
P. megakarya	KR818190.1	ITS6/ITS4	oomycete	ITS6	ITS4	0	0		0		no_fwd_no_rev
P. megakarya	KR818191.1	ITS1/ITS2	ITS1_sub	ITS1	ITS2	0	0		0		no_fwd
P. megakarya	KR818191.1	ITS1/ITS2_KYO2	ITS1_sub	ITS1	ITS2_KYO2	0	0		0		no_fwd
P. megakarya	KR818191.1	ITS1F/ITS2	ITS1_sub	ITS1F	ITS2	0	0		0		no_fwd
P. megakarya	KR818191.1	ITS1F/ITS2_KYO2	ITS1_sub	ITS1F	ITS2_KYO2	0	0		0		no_fwd
P. megakarya	KR818191.1	ITS5/ITS2	ITS1_sub	ITS5	ITS2	0	0		0		no_fwd
P. megakarya	KR818191.1	ITS5/ITS2_KYO2	ITS1_sub	ITS5	ITS2_KYO2	0	0		0		no_fwd
P. megakarya	KR818191.1	ITS1/ITS4	long	ITS1	ITS4	0	0		0		no_fwd_no_rev
P. megakarya	KR818191.1	ITS5/ITS4	long	ITS5	ITS4	0	0		0		no_fwd_no_rev
P. megakarya	KR818191.1	fITS7/ITS4	ITS2_sub	fITS7	ITS4	0	0		0		no_rev
P. megakarya	KR818191.1	ITS86F/ITS4	ITS2_sub	ITS86F	ITS4	0	0		0		no_rev
P. megakarya	KR818191.1	ITS3_KYO2/ITS4	ITS2_sub	ITS3_KYO2	ITS4	0	0		0		no_rev
P. megakarya	KR818191.1	ITS6/ITS4	oomycete	ITS6	ITS4	0	0		0		no_fwd_no_rev
P. megakarya	KR818201.1	ITS1/ITS2	ITS1_sub	ITS1	ITS2	0	0		0		no_fwd
P. megakarya	KR818201.1	ITS1/ITS2_KYO2	ITS1_sub	ITS1	ITS2_KYO2	0	0		0		no_fwd
P. megakarya	KR818201.1	ITS1F/ITS2	ITS1_sub	ITS1F	ITS2	0	0		0		no_fwd
P. megakarya	KR818201.1	ITS1F/ITS2_KYO2	ITS1_sub	ITS1F	ITS2_KYO2	0	0		0		no_fwd
P. megakarya	KR818201.1	ITS5/ITS2	ITS1_sub	ITS5	ITS2	0	0		0		no_fwd
P. megakarya	KR818201.1	ITS5/ITS2_KYO2	ITS1_sub	ITS5	ITS2_KYO2	0	0		0		no_fwd
P. megakarya	KR818201.1	ITS1/ITS4	long	ITS1	ITS4	0	0		0		no_fwd_no_rev
P. megakarya	KR818201.1	ITS5/ITS4	long	ITS5	ITS4	0	0		0		no_fwd_no_rev
P. megakarya	KR818201.1	fITS7/ITS4	ITS2_sub	fITS7	ITS4	0	0		0		no_rev
P. megakarya	KR818201.1	ITS86F/ITS4	ITS2_sub	ITS86F	ITS4	0	0		0		no_rev
P. megakarya	KR818201.1	ITS3_KYO2/ITS4	ITS2_sub	ITS3_KYO2	ITS4	0	0		0		no_rev
P. megakarya	KR818201.1	ITS6/ITS4	oomycete	ITS6	ITS4	0	0		0		no_fwd_no_rev
P. megakarya	KR818203.1	ITS1/ITS2	ITS1_sub	ITS1	ITS2	0	0		0		no_fwd
P. megakarya	KR818203.1	ITS1/ITS2_KYO2	ITS1_sub	ITS1	ITS2_KYO2	0	0		0		no_fwd
P. megakarya	KR818203.1	ITS1F/ITS2	ITS1_sub	ITS1F	ITS2	0	0		0		no_fwd
P. megakarya	KR818203.1	ITS1F/ITS2_KYO2	ITS1_sub	ITS1F	ITS2_KYO2	0	0		0		no_fwd
P. megakarya	KR818203.1	ITS5/ITS2	ITS1_sub	ITS5	ITS2	0	0		0		no_fwd
P. megakarya	KR818203.1	ITS5/ITS2_KYO2	ITS1_sub	ITS5	ITS2_KYO2	0	0		0		no_fwd
P. megakarya	KR818203.1	ITS1/ITS4	long	ITS1	ITS4	0	0		0		no_fwd_no_rev
P. megakarya	KR818203.1	ITS5/ITS4	long	ITS5	ITS4	0	0		0		no_fwd_no_rev
P. megakarya	KR818203.1	fITS7/ITS4	ITS2_sub	fITS7	ITS4	0	0		0		no_rev
P. megakarya	KR818203.1	ITS86F/ITS4	ITS2_sub	ITS86F	ITS4	0	0		0		no_rev
P. megakarya	KR818203.1	ITS3_KYO2/ITS4	ITS2_sub	ITS3_KYO2	ITS4	0	0		0		no_rev
P. megakarya	KR818203.1	ITS6/ITS4	oomycete	ITS6	ITS4	0	0		0		no_fwd_no_rev
P. megakarya	KR818206.1	ITS1/ITS2	ITS1_sub	ITS1	ITS2	0	0		0		no_fwd
P. megakarya	KR818206.1	ITS1/ITS2_KYO2	ITS1_sub	ITS1	ITS2_KYO2	0	0		0		no_fwd
P. megakarya	KR818206.1	ITS1F/ITS2	ITS1_sub	ITS1F	ITS2	0	0		0		no_fwd
P. megakarya	KR818206.1	ITS1F/ITS2_KYO2	ITS1_sub	ITS1F	ITS2_KYO2	0	0		0		no_fwd
P. megakarya	KR818206.1	ITS5/ITS2	ITS1_sub	ITS5	ITS2	0	0		0		no_fwd
P. megakarya	KR818206.1	ITS5/ITS2_KYO2	ITS1_sub	ITS5	ITS2_KYO2	0	0		0		no_fwd
P. megakarya	KR818206.1	ITS1/ITS4	long	ITS1	ITS4	0	0		0		no_fwd_no_rev
P. megakarya	KR818206.1	ITS5/ITS4	long	ITS5	ITS4	0	0		0		no_fwd_no_rev
P. megakarya	KR818206.1	fITS7/ITS4	ITS2_sub	fITS7	ITS4	0	0		0		no_rev
P. megakarya	KR818206.1	ITS86F/ITS4	ITS2_sub	ITS86F	ITS4	0	0		0		no_rev
P. megakarya	KR818206.1	ITS3_KYO2/ITS4	ITS2_sub	ITS3_KYO2	ITS4	0	0		0		no_rev
P. megakarya	KR818206.1	ITS6/ITS4	oomycete	ITS6	ITS4	0	0		0		no_fwd_no_rev
P. megakarya	KR818209.1	ITS1/ITS2	ITS1_sub	ITS1	ITS2	0	0		0		no_fwd
P. megakarya	KR818209.1	ITS1/ITS2_KYO2	ITS1_sub	ITS1	ITS2_KYO2	0	0		0		no_fwd
P. megakarya	KR818209.1	ITS1F/ITS2	ITS1_sub	ITS1F	ITS2	0	0		0		no_fwd
P. megakarya	KR818209.1	ITS1F/ITS2_KYO2	ITS1_sub	ITS1F	ITS2_KYO2	0	0		0		no_fwd
P. megakarya	KR818209.1	ITS5/ITS2	ITS1_sub	ITS5	ITS2	0	0		0		no_fwd
P. megakarya	KR818209.1	ITS5/ITS2_KYO2	ITS1_sub	ITS5	ITS2_KYO2	0	0		0		no_fwd
P. megakarya	KR818209.1	ITS1/ITS4	long	ITS1	ITS4	0	0		0		no_fwd_no_rev
P. megakarya	KR818209.1	ITS5/ITS4	long	ITS5	ITS4	0	0		0		no_fwd_no_rev
P. megakarya	KR818209.1	fITS7/ITS4	ITS2_sub	fITS7	ITS4	0	0		0		no_rev
P. megakarya	KR818209.1	ITS86F/ITS4	ITS2_sub	ITS86F	ITS4	0	0		0		no_rev
P. megakarya	KR818209.1	ITS3_KYO2/ITS4	ITS2_sub	ITS3_KYO2	ITS4	0	0		0		no_rev
P. megakarya	KR818209.1	ITS6/ITS4	oomycete	ITS6	ITS4	0	0		0		no_fwd_no_rev
P. megakarya	KR818210.1	ITS1/ITS2	ITS1_sub	ITS1	ITS2	0	0		0		no_fwd
P. megakarya	KR818210.1	ITS1/ITS2_KYO2	ITS1_sub	ITS1	ITS2_KYO2	0	0		0		no_fwd
P. megakarya	KR818210.1	ITS1F/ITS2	ITS1_sub	ITS1F	ITS2	0	0		0		no_fwd
P. megakarya	KR818210.1	ITS1F/ITS2_KYO2	ITS1_sub	ITS1F	ITS2_KYO2	0	0		0		no_fwd
P. megakarya	KR818210.1	ITS5/ITS2	ITS1_sub	ITS5	ITS2	0	0		0		no_fwd
P. megakarya	KR818210.1	ITS5/ITS2_KYO2	ITS1_sub	ITS5	ITS2_KYO2	0	0		0		no_fwd
P. megakarya	KR818210.1	ITS1/ITS4	long	ITS1	ITS4	0	0		0		no_fwd_no_rev
P. megakarya	KR818210.1	ITS5/ITS4	long	ITS5	ITS4	0	0		0		no_fwd_no_rev
P. megakarya	KR818210.1	fITS7/ITS4	ITS2_sub	fITS7	ITS4	0	0		0		no_rev
P. megakarya	KR818210.1	ITS86F/ITS4	ITS2_sub	ITS86F	ITS4	0	0		0		no_rev
P. megakarya	KR818210.1	ITS3_KYO2/ITS4	ITS2_sub	ITS3_KYO2	ITS4	0	0		0		no_rev
P. megakarya	KR818210.1	ITS6/ITS4	oomycete	ITS6	ITS4	0	0		0		no_fwd_no_rev
P. megakarya	KR818211.1	ITS1/ITS2	ITS1_sub	ITS1	ITS2	0	0		0		no_fwd
P. megakarya	KR818211.1	ITS1/ITS2_KYO2	ITS1_sub	ITS1	ITS2_KYO2	0	0		0		no_fwd
P. megakarya	KR818211.1	ITS1F/ITS2	ITS1_sub	ITS1F	ITS2	0	0		0		no_fwd
P. megakarya	KR818211.1	ITS1F/ITS2_KYO2	ITS1_sub	ITS1F	ITS2_KYO2	0	0		0		no_fwd
P. megakarya	KR818211.1	ITS5/ITS2	ITS1_sub	ITS5	ITS2	0	0		0		no_fwd
P. megakarya	KR818211.1	ITS5/ITS2_KYO2	ITS1_sub	ITS5	ITS2_KYO2	0	0		0		no_fwd
P. megakarya	KR818211.1	ITS1/ITS4	long	ITS1	ITS4	0	0		0		no_fwd_no_rev
P. megakarya	KR818211.1	ITS5/ITS4	long	ITS5	ITS4	0	0		0		no_fwd_no_rev
P. megakarya	KR818211.1	fITS7/ITS4	ITS2_sub	fITS7	ITS4	0	0		0		no_rev
P. megakarya	KR818211.1	ITS86F/ITS4	ITS2_sub	ITS86F	ITS4	0	0		0		no_rev
P. megakarya	KR818211.1	ITS3_KYO2/ITS4	ITS2_sub	ITS3_KYO2	ITS4	0	0		0		no_rev
P. megakarya	KR818211.1	ITS6/ITS4	oomycete	ITS6	ITS4	0	0		0		no_fwd_no_rev
P. megakarya	KR818212.1	ITS1/ITS2	ITS1_sub	ITS1	ITS2	0	0		0		no_fwd
P. megakarya	KR818212.1	ITS1/ITS2_KYO2	ITS1_sub	ITS1	ITS2_KYO2	0	0		0		no_fwd
P. megakarya	KR818212.1	ITS1F/ITS2	ITS1_sub	ITS1F	ITS2	0	0		0		no_fwd
P. megakarya	KR818212.1	ITS1F/ITS2_KYO2	ITS1_sub	ITS1F	ITS2_KYO2	0	0		0		no_fwd
P. megakarya	KR818212.1	ITS5/ITS2	ITS1_sub	ITS5	ITS2	0	0		0		no_fwd
P. megakarya	KR818212.1	ITS5/ITS2_KYO2	ITS1_sub	ITS5	ITS2_KYO2	0	0		0		no_fwd
P. megakarya	KR818212.1	ITS1/ITS4	long	ITS1	ITS4	0	0		0		no_fwd_no_rev
P. megakarya	KR818212.1	ITS5/ITS4	long	ITS5	ITS4	0	0		0		no_fwd_no_rev
P. megakarya	KR818212.1	fITS7/ITS4	ITS2_sub	fITS7	ITS4	0	0		0		no_rev
P. megakarya	KR818212.1	ITS86F/ITS4	ITS2_sub	ITS86F	ITS4	0	0		0		no_rev
P. megakarya	KR818212.1	ITS3_KYO2/ITS4	ITS2_sub	ITS3_KYO2	ITS4	0	0		0		no_rev
P. megakarya	KR818212.1	ITS6/ITS4	oomycete	ITS6	ITS4	0	0		0		no_fwd_no_rev
P. megakarya	KT183040.1	ITS1/ITS2	ITS1_sub	ITS1	ITS2	0	0		0		no_fwd
P. megakarya	KT183040.1	ITS1/ITS2_KYO2	ITS1_sub	ITS1	ITS2_KYO2	0	0		0		no_fwd
P. megakarya	KT183040.1	ITS1F/ITS2	ITS1_sub	ITS1F	ITS2	0	0		0		no_fwd
P. megakarya	KT183040.1	ITS1F/ITS2_KYO2	ITS1_sub	ITS1F	ITS2_KYO2	0	0		0		no_fwd
P. megakarya	KT183040.1	ITS5/ITS2	ITS1_sub	ITS5	ITS2	0	0		0		no_fwd
P. megakarya	KT183040.1	ITS5/ITS2_KYO2	ITS1_sub	ITS5	ITS2_KYO2	0	0		0		no_fwd
P. megakarya	KT183040.1	ITS1/ITS4	long	ITS1	ITS4	0	0		0		no_fwd_no_rev
P. megakarya	KT183040.1	ITS5/ITS4	long	ITS5	ITS4	0	0		0		no_fwd_no_rev
P. megakarya	KT183040.1	fITS7/ITS4	ITS2_sub	fITS7	ITS4	0	0		0		no_rev
P. megakarya	KT183040.1	ITS86F/ITS4	ITS2_sub	ITS86F	ITS4	0	0		0		no_rev
P. megakarya	KT183040.1	ITS3_KYO2/ITS4	ITS2_sub	ITS3_KYO2	ITS4	0	0		0		no_rev
P. megakarya	KT183040.1	ITS6/ITS4	oomycete	ITS6	ITS4	0	0		0		no_fwd_no_rev
P. megakarya	LC595791.1	ITS1/ITS2	ITS1_sub	ITS1	ITS2	0	0		0		no_fwd
P. megakarya	LC595791.1	ITS1/ITS2_KYO2	ITS1_sub	ITS1	ITS2_KYO2	0	0		0		no_fwd
P. megakarya	LC595791.1	ITS1F/ITS2	ITS1_sub	ITS1F	ITS2	0	0		0		no_fwd
P. megakarya	LC595791.1	ITS1F/ITS2_KYO2	ITS1_sub	ITS1F	ITS2_KYO2	0	0		0		no_fwd
P. megakarya	LC595791.1	ITS5/ITS2	ITS1_sub	ITS5	ITS2	0	0		0		no_fwd
P. megakarya	LC595791.1	ITS5/ITS2_KYO2	ITS1_sub	ITS5	ITS2_KYO2	0	0		0		no_fwd
P. megakarya	LC595791.1	ITS1/ITS4	long	ITS1	ITS4	0	0		0		no_fwd_no_rev
P. megakarya	LC595791.1	ITS5/ITS4	long	ITS5	ITS4	0	0		0		no_fwd_no_rev
P. megakarya	LC595791.1	fITS7/ITS4	ITS2_sub	fITS7	ITS4	0	0		0		no_rev
P. megakarya	LC595791.1	ITS86F/ITS4	ITS2_sub	ITS86F	ITS4	0	0		0		no_rev
P. megakarya	LC595791.1	ITS3_KYO2/ITS4	ITS2_sub	ITS3_KYO2	ITS4	0	0		0		no_rev
P. megakarya	LC595791.1	ITS6/ITS4	oomycete	ITS6	ITS4	0	0		0		no_fwd_no_rev
P. megakarya	MG865533.1	ITS1/ITS2	ITS1_sub	ITS1	ITS2	0	0		0		no_fwd
P. megakarya	MG865533.1	ITS1/ITS2_KYO2	ITS1_sub	ITS1	ITS2_KYO2	0	0		0		no_fwd
P. megakarya	MG865533.1	ITS1F/ITS2	ITS1_sub	ITS1F	ITS2	0	0		0		no_fwd
P. megakarya	MG865533.1	ITS1F/ITS2_KYO2	ITS1_sub	ITS1F	ITS2_KYO2	0	0		0		no_fwd
P. megakarya	MG865533.1	ITS5/ITS2	ITS1_sub	ITS5	ITS2	0	0		0		no_fwd
P. megakarya	MG865533.1	ITS5/ITS2_KYO2	ITS1_sub	ITS5	ITS2_KYO2	0	0		0		no_fwd
P. megakarya	MG865533.1	ITS1/ITS4	long	ITS1	ITS4	0	0		0		no_fwd_no_rev
P. megakarya	MG865533.1	ITS5/ITS4	long	ITS5	ITS4	0	0		0		no_fwd_no_rev
P. megakarya	MG865533.1	fITS7/ITS4	ITS2_sub	fITS7	ITS4	0	0		0		no_rev
P. megakarya	MG865533.1	ITS86F/ITS4	ITS2_sub	ITS86F	ITS4	0	0		0		no_rev
P. megakarya	MG865533.1	ITS3_KYO2/ITS4	ITS2_sub	ITS3_KYO2	ITS4	0	0		0		no_rev
P. megakarya	MG865533.1	ITS6/ITS4	oomycete	ITS6	ITS4	0	0		0		no_fwd_no_rev
P. megakarya	MG865534.1	ITS1/ITS2	ITS1_sub	ITS1	ITS2	0	0		0		no_fwd
P. megakarya	MG865534.1	ITS1/ITS2_KYO2	ITS1_sub	ITS1	ITS2_KYO2	0	0		0		no_fwd
P. megakarya	MG865534.1	ITS1F/ITS2	ITS1_sub	ITS1F	ITS2	0	0		0		no_fwd
P. megakarya	MG865534.1	ITS1F/ITS2_KYO2	ITS1_sub	ITS1F	ITS2_KYO2	0	0		0		no_fwd
P. megakarya	MG865534.1	ITS5/ITS2	ITS1_sub	ITS5	ITS2	0	0		0		no_fwd
P. megakarya	MG865534.1	ITS5/ITS2_KYO2	ITS1_sub	ITS5	ITS2_KYO2	0	0		0		no_fwd
P. megakarya	MG865534.1	ITS1/ITS4	long	ITS1	ITS4	0	0		0		no_fwd_no_rev
P. megakarya	MG865534.1	ITS5/ITS4	long	ITS5	ITS4	0	0		0		no_fwd_no_rev
P. megakarya	MG865534.1	fITS7/ITS4	ITS2_sub	fITS7	ITS4	0	0		0		no_rev
P. megakarya	MG865534.1	ITS86F/ITS4	ITS2_sub	ITS86F	ITS4	0	0		0		no_rev
P. megakarya	MG865534.1	ITS3_KYO2/ITS4	ITS2_sub	ITS3_KYO2	ITS4	0	0		0		no_rev
P. megakarya	MG865534.1	ITS6/ITS4	oomycete	ITS6	ITS4	0	0		0		no_fwd_no_rev
P. megakarya	MH401202.1	ITS1/ITS2	ITS1_sub	ITS1	ITS2	1	0	3	1	293
P. megakarya	MH401202.1	ITS1/ITS2_KYO2	ITS1_sub	ITS1	ITS2_KYO2	1	1	1	0	296
P. megakarya	MH401202.1	ITS1F/ITS2	ITS1_sub	ITS1F	ITS2	0	0		0		no_fwd
P. megakarya	MH401202.1	ITS1F/ITS2_KYO2	ITS1_sub	ITS1F	ITS2_KYO2	0	0		0		no_fwd
P. megakarya	MH401202.1	ITS5/ITS2	ITS1_sub	ITS5	ITS2	0	0		0		no_fwd
P. megakarya	MH401202.1	ITS5/ITS2_KYO2	ITS1_sub	ITS5	ITS2_KYO2	0	0		0		no_fwd
P. megakarya	MH401202.1	ITS1/ITS4	long	ITS1	ITS4	0	0		0		no_rev
P. megakarya	MH401202.1	ITS5/ITS4	long	ITS5	ITS4	0	0		0		no_fwd_no_rev
P. megakarya	MH401202.1	fITS7/ITS4	ITS2_sub	fITS7	ITS4	0	0		0		no_rev
P. megakarya	MH401202.1	ITS86F/ITS4	ITS2_sub	ITS86F	ITS4	0	0		0		no_rev
P. megakarya	MH401202.1	ITS3_KYO2/ITS4	ITS2_sub	ITS3_KYO2	ITS4	0	0		0		no_rev
P. megakarya	MH401202.1	ITS6/ITS4	oomycete	ITS6	ITS4	0	0		0		no_fwd_no_rev
P. megakarya	MH401203.1	ITS1/ITS2	ITS1_sub	ITS1	ITS2	1	0	3	1	292
P. megakarya	MH401203.1	ITS1/ITS2_KYO2	ITS1_sub	ITS1	ITS2_KYO2	1	1	1	0	295
P. megakarya	MH401203.1	ITS1F/ITS2	ITS1_sub	ITS1F	ITS2	0	0		0		no_fwd
P. megakarya	MH401203.1	ITS1F/ITS2_KYO2	ITS1_sub	ITS1F	ITS2_KYO2	0	0		0		no_fwd
P. megakarya	MH401203.1	ITS5/ITS2	ITS1_sub	ITS5	ITS2	0	0		0		no_fwd
P. megakarya	MH401203.1	ITS5/ITS2_KYO2	ITS1_sub	ITS5	ITS2_KYO2	0	0		0		no_fwd
P. megakarya	MH401203.1	ITS1/ITS4	long	ITS1	ITS4	0	0		0		no_rev
P. megakarya	MH401203.1	ITS5/ITS4	long	ITS5	ITS4	0	0		0		no_fwd_no_rev
P. megakarya	MH401203.1	fITS7/ITS4	ITS2_sub	fITS7	ITS4	0	0		0		no_rev
P. megakarya	MH401203.1	ITS86F/ITS4	ITS2_sub	ITS86F	ITS4	0	0		0		no_rev
P. megakarya	MH401203.1	ITS3_KYO2/ITS4	ITS2_sub	ITS3_KYO2	ITS4	0	0		0		no_rev
P. megakarya	MH401203.1	ITS6/ITS4	oomycete	ITS6	ITS4	0	0		0		no_fwd_no_rev
P. megakarya	MH401204.1	ITS1/ITS2	ITS1_sub	ITS1	ITS2	1	0	3	1	293
P. megakarya	MH401204.1	ITS1/ITS2_KYO2	ITS1_sub	ITS1	ITS2_KYO2	1	1	1	0	296
P. megakarya	MH401204.1	ITS1F/ITS2	ITS1_sub	ITS1F	ITS2	0	0		0		no_fwd
P. megakarya	MH401204.1	ITS1F/ITS2_KYO2	ITS1_sub	ITS1F	ITS2_KYO2	0	0		0		no_fwd
P. megakarya	MH401204.1	ITS5/ITS2	ITS1_sub	ITS5	ITS2	0	0		0		no_fwd
P. megakarya	MH401204.1	ITS5/ITS2_KYO2	ITS1_sub	ITS5	ITS2_KYO2	0	0		0		no_fwd
P. megakarya	MH401204.1	ITS1/ITS4	long	ITS1	ITS4	0	0		0		no_rev
P. megakarya	MH401204.1	ITS5/ITS4	long	ITS5	ITS4	0	0		0		no_fwd_no_rev
P. megakarya	MH401204.1	fITS7/ITS4	ITS2_sub	fITS7	ITS4	0	0		0		no_rev
P. megakarya	MH401204.1	ITS86F/ITS4	ITS2_sub	ITS86F	ITS4	0	0		0		no_rev
P. megakarya	MH401204.1	ITS3_KYO2/ITS4	ITS2_sub	ITS3_KYO2	ITS4	0	0		0		no_rev
P. megakarya	MH401204.1	ITS6/ITS4	oomycete	ITS6	ITS4	0	0		0		no_fwd_no_rev
P. megakarya	MH620121.1	ITS1/ITS2	ITS1_sub	ITS1	ITS2	0	0		0		no_fwd
P. megakarya	MH620121.1	ITS1/ITS2_KYO2	ITS1_sub	ITS1	ITS2_KYO2	0	0		0		no_fwd
P. megakarya	MH620121.1	ITS1F/ITS2	ITS1_sub	ITS1F	ITS2	0	0		0		no_fwd
P. megakarya	MH620121.1	ITS1F/ITS2_KYO2	ITS1_sub	ITS1F	ITS2_KYO2	0	0		0		no_fwd
P. megakarya	MH620121.1	ITS5/ITS2	ITS1_sub	ITS5	ITS2	0	0		0		no_fwd
P. megakarya	MH620121.1	ITS5/ITS2_KYO2	ITS1_sub	ITS5	ITS2_KYO2	0	0		0		no_fwd
P. megakarya	MH620121.1	ITS1/ITS4	long	ITS1	ITS4	0	0		0		no_fwd_no_rev
P. megakarya	MH620121.1	ITS5/ITS4	long	ITS5	ITS4	0	0		0		no_fwd_no_rev
P. megakarya	MH620121.1	fITS7/ITS4	ITS2_sub	fITS7	ITS4	0	0		0		no_rev
P. megakarya	MH620121.1	ITS86F/ITS4	ITS2_sub	ITS86F	ITS4	0	0		0		no_rev
P. megakarya	MH620121.1	ITS3_KYO2/ITS4	ITS2_sub	ITS3_KYO2	ITS4	0	0		0		no_rev
P. megakarya	MH620121.1	ITS6/ITS4	oomycete	ITS6	ITS4	0	0		0		no_fwd_no_rev
P. megakarya	MZ541057.1	ITS1/ITS2	ITS1_sub	ITS1	ITS2	0	0		0		no_fwd
P. megakarya	MZ541057.1	ITS1/ITS2_KYO2	ITS1_sub	ITS1	ITS2_KYO2	0	0		0		no_fwd
P. megakarya	MZ541057.1	ITS1F/ITS2	ITS1_sub	ITS1F	ITS2	0	0		0		no_fwd
P. megakarya	MZ541057.1	ITS1F/ITS2_KYO2	ITS1_sub	ITS1F	ITS2_KYO2	0	0		0		no_fwd
P. megakarya	MZ541057.1	ITS5/ITS2	ITS1_sub	ITS5	ITS2	0	0		0		no_fwd
P. megakarya	MZ541057.1	ITS5/ITS2_KYO2	ITS1_sub	ITS5	ITS2_KYO2	0	0		0		no_fwd
P. megakarya	MZ541057.1	ITS1/ITS4	long	ITS1	ITS4	0	0		0		no_fwd_no_rev
P. megakarya	MZ541057.1	ITS5/ITS4	long	ITS5	ITS4	0	0		0		no_fwd_no_rev
P. megakarya	MZ541057.1	fITS7/ITS4	ITS2_sub	fITS7	ITS4	0	0		0		no_rev
P. megakarya	MZ541057.1	ITS86F/ITS4	ITS2_sub	ITS86F	ITS4	0	0		0		no_rev
P. megakarya	MZ541057.1	ITS3_KYO2/ITS4	ITS2_sub	ITS3_KYO2	ITS4	0	0		0		no_rev
P. megakarya	MZ541057.1	ITS6/ITS4	oomycete	ITS6	ITS4	0	0		0		no_fwd_no_rev
P. megakarya	MZ541882.1	ITS1/ITS2	ITS1_sub	ITS1	ITS2	0	0		0		no_fwd
P. megakarya	MZ541882.1	ITS1/ITS2_KYO2	ITS1_sub	ITS1	ITS2_KYO2	0	0		0		no_fwd
P. megakarya	MZ541882.1	ITS1F/ITS2	ITS1_sub	ITS1F	ITS2	0	0		0		no_fwd
P. megakarya	MZ541882.1	ITS1F/ITS2_KYO2	ITS1_sub	ITS1F	ITS2_KYO2	0	0		0		no_fwd
P. megakarya	MZ541882.1	ITS5/ITS2	ITS1_sub	ITS5	ITS2	0	0		0		no_fwd
P. megakarya	MZ541882.1	ITS5/ITS2_KYO2	ITS1_sub	ITS5	ITS2_KYO2	0	0		0		no_fwd
P. megakarya	MZ541882.1	ITS1/ITS4	long	ITS1	ITS4	0	0		0		no_fwd_no_rev
P. megakarya	MZ541882.1	ITS5/ITS4	long	ITS5	ITS4	0	0		0		no_fwd_no_rev
P. megakarya	MZ541882.1	fITS7/ITS4	ITS2_sub	fITS7	ITS4	0	0		0		no_rev
P. megakarya	MZ541882.1	ITS86F/ITS4	ITS2_sub	ITS86F	ITS4	0	0		0		no_rev
P. megakarya	MZ541882.1	ITS3_KYO2/ITS4	ITS2_sub	ITS3_KYO2	ITS4	0	0		0		no_rev
P. megakarya	MZ541882.1	ITS6/ITS4	oomycete	ITS6	ITS4	0	0		0		no_fwd_no_rev
P. megakarya	PQ157645.1	ITS1/ITS2	ITS1_sub	ITS1	ITS2	0	0		0		no_fwd
P. megakarya	PQ157645.1	ITS1/ITS2_KYO2	ITS1_sub	ITS1	ITS2_KYO2	0	0		0		no_fwd
P. megakarya	PQ157645.1	ITS1F/ITS2	ITS1_sub	ITS1F	ITS2	0	0		0		no_fwd
P. megakarya	PQ157645.1	ITS1F/ITS2_KYO2	ITS1_sub	ITS1F	ITS2_KYO2	0	0		0		no_fwd
P. megakarya	PQ157645.1	ITS5/ITS2	ITS1_sub	ITS5	ITS2	0	0		0		no_fwd
P. megakarya	PQ157645.1	ITS5/ITS2_KYO2	ITS1_sub	ITS5	ITS2_KYO2	0	0		0		no_fwd
P. megakarya	PQ157645.1	ITS1/ITS4	long	ITS1	ITS4	0	0		0		no_fwd_no_rev
P. megakarya	PQ157645.1	ITS5/ITS4	long	ITS5	ITS4	0	0		0		no_fwd_no_rev
P. megakarya	PQ157645.1	fITS7/ITS4	ITS2_sub	fITS7	ITS4	0	0		0		no_rev
P. megakarya	PQ157645.1	ITS86F/ITS4	ITS2_sub	ITS86F	ITS4	0	0		0		no_rev
P. megakarya	PQ157645.1	ITS3_KYO2/ITS4	ITS2_sub	ITS3_KYO2	ITS4	0	0		0		no_rev
P. megakarya	PQ157645.1	ITS6/ITS4	oomycete	ITS6	ITS4	0	0		0		no_fwd_no_rev
P. megakarya	S40356.1	ITS1/ITS2	ITS1_sub	ITS1	ITS2	0	0		0		no_fwd_no_rev
P. megakarya	S40356.1	ITS1/ITS2_KYO2	ITS1_sub	ITS1	ITS2_KYO2	0	0		0		no_fwd_no_rev
P. megakarya	S40356.1	ITS1F/ITS2	ITS1_sub	ITS1F	ITS2	0	0		0		no_fwd_no_rev
P. megakarya	S40356.1	ITS1F/ITS2_KYO2	ITS1_sub	ITS1F	ITS2_KYO2	0	0		0		no_fwd_no_rev
P. megakarya	S40356.1	ITS5/ITS2	ITS1_sub	ITS5	ITS2	0	0		0		no_fwd_no_rev
P. megakarya	S40356.1	ITS5/ITS2_KYO2	ITS1_sub	ITS5	ITS2_KYO2	0	0		0		no_fwd_no_rev
P. megakarya	S40356.1	ITS1/ITS4	long	ITS1	ITS4	0	0		0		no_fwd_no_rev
P. megakarya	S40356.1	ITS5/ITS4	long	ITS5	ITS4	0	0		0		no_fwd_no_rev
P. megakarya	S40356.1	fITS7/ITS4	ITS2_sub	fITS7	ITS4	0	0		0		no_fwd_no_rev
P. megakarya	S40356.1	ITS86F/ITS4	ITS2_sub	ITS86F	ITS4	0	0		0		no_fwd_no_rev
P. megakarya	S40356.1	ITS3_KYO2/ITS4	ITS2_sub	ITS3_KYO2	ITS4	0	0		0		no_fwd_no_rev
P. megakarya	S40356.1	ITS6/ITS4	oomycete	ITS6	ITS4	0	0		0		no_fwd_no_rev
P. megakarya	S40358.1	ITS1/ITS2	ITS1_sub	ITS1	ITS2	0	0		0		no_fwd_no_rev
P. megakarya	S40358.1	ITS1/ITS2_KYO2	ITS1_sub	ITS1	ITS2_KYO2	0	0		0		no_fwd_no_rev
P. megakarya	S40358.1	ITS1F/ITS2	ITS1_sub	ITS1F	ITS2	0	0		0		no_fwd_no_rev
P. megakarya	S40358.1	ITS1F/ITS2_KYO2	ITS1_sub	ITS1F	ITS2_KYO2	0	0		0		no_fwd_no_rev
P. megakarya	S40358.1	ITS5/ITS2	ITS1_sub	ITS5	ITS2	0	0		0		no_fwd_no_rev
P. megakarya	S40358.1	ITS5/ITS2_KYO2	ITS1_sub	ITS5	ITS2_KYO2	0	0		0		no_fwd_no_rev
P. megakarya	S40358.1	ITS1/ITS4	long	ITS1	ITS4	0	0		0		no_fwd_no_rev
P. megakarya	S40358.1	ITS5/ITS4	long	ITS5	ITS4	0	0		0		no_fwd_no_rev
P. megakarya	S40358.1	fITS7/ITS4	ITS2_sub	fITS7	ITS4	0	0		0		no_fwd_no_rev
P. megakarya	S40358.1	ITS86F/ITS4	ITS2_sub	ITS86F	ITS4	0	0		0		no_fwd_no_rev
P. megakarya	S40358.1	ITS3_KYO2/ITS4	ITS2_sub	ITS3_KYO2	ITS4	0	0		0		no_fwd_no_rev
P. megakarya	S40358.1	ITS6/ITS4	oomycete	ITS6	ITS4	0	0		0		no_fwd_no_rev

### Sheet: duplicate_report_by_pair
species	pair_name	n_accessions	total_rows	max_rows_per_accession	has_duplicates	duplication_ratio
M. perniciosa	ITS1/ITS2	182	182	1	FALSE	1
M. perniciosa	ITS1/ITS2_KYO2	182	182	1	FALSE	1
M. perniciosa	ITS1/ITS4	182	182	1	FALSE	1
M. perniciosa	ITS1F/ITS2	182	182	1	FALSE	1
M. perniciosa	ITS1F/ITS2_KYO2	182	182	1	FALSE	1
M. perniciosa	ITS3_KYO2/ITS4	182	182	1	FALSE	1
M. perniciosa	ITS5/ITS2	182	182	1	FALSE	1
M. perniciosa	ITS5/ITS2_KYO2	182	182	1	FALSE	1
M. perniciosa	ITS5/ITS4	182	182	1	FALSE	1
M. perniciosa	ITS6/ITS4	182	182	1	FALSE	1
M. perniciosa	ITS86F/ITS4	182	182	1	FALSE	1
M. perniciosa	fITS7/ITS4	182	182	1	FALSE	1
M. roreri	ITS1/ITS2	186	186	1	FALSE	1
M. roreri	ITS1/ITS2_KYO2	186	186	1	FALSE	1
M. roreri	ITS1/ITS4	186	186	1	FALSE	1
M. roreri	ITS1F/ITS2	186	186	1	FALSE	1
M. roreri	ITS1F/ITS2_KYO2	186	186	1	FALSE	1
M. roreri	ITS3_KYO2/ITS4	186	186	1	FALSE	1
M. roreri	ITS5/ITS2	186	186	1	FALSE	1
M. roreri	ITS5/ITS2_KYO2	186	186	1	FALSE	1
M. roreri	ITS5/ITS4	186	186	1	FALSE	1
M. roreri	ITS6/ITS4	186	186	1	FALSE	1
M. roreri	ITS86F/ITS4	186	186	1	FALSE	1
M. roreri	fITS7/ITS4	186	186	1	FALSE	1
P. megakarya	ITS1/ITS2	82	82	1	FALSE	1
P. megakarya	ITS1/ITS2_KYO2	82	82	1	FALSE	1
P. megakarya	ITS1/ITS4	82	82	1	FALSE	1
P. megakarya	ITS1F/ITS2	82	82	1	FALSE	1
P. megakarya	ITS1F/ITS2_KYO2	82	82	1	FALSE	1
P. megakarya	ITS3_KYO2/ITS4	82	82	1	FALSE	1
P. megakarya	ITS5/ITS2	82	82	1	FALSE	1
P. megakarya	ITS5/ITS2_KYO2	82	82	1	FALSE	1
P. megakarya	ITS5/ITS4	82	82	1	FALSE	1
P. megakarya	ITS6/ITS4	82	82	1	FALSE	1
P. megakarya	ITS86F/ITS4	82	82	1	FALSE	1
P. megakarya	fITS7/ITS4	82	82	1	FALSE	1
P. palmivora	ITS1/ITS2	1221	1221	1	FALSE	1
P. palmivora	ITS1/ITS2_KYO2	1221	1221	1	FALSE	1
P. palmivora	ITS1/ITS4	1221	1221	1	FALSE	1
P. palmivora	ITS1F/ITS2	1221	1221	1	FALSE	1
P. palmivora	ITS1F/ITS2_KYO2	1221	1221	1	FALSE	1
P. palmivora	ITS3_KYO2/ITS4	1221	1221	1	FALSE	1
P. palmivora	ITS5/ITS2	1221	1221	1	FALSE	1
P. palmivora	ITS5/ITS2_KYO2	1221	1221	1	FALSE	1
P. palmivora	ITS5/ITS4	1221	1221	1	FALSE	1
P. palmivora	ITS6/ITS4	1221	1221	1	FALSE	1
P. palmivora	ITS86F/ITS4	1221	1221	1	FALSE	1
P. palmivora	fITS7/ITS4	1221	1221	1	FALSE	1

### Sheet: Ineligibility_breakdown
species	pair_name	reason	count
M. perniciosa	ITS1/ITS2	no_fwd	116
M. perniciosa	ITS1/ITS2	no_fwd_no_rev	1
M. perniciosa	ITS1/ITS2_KYO2	no_fwd	116
M. perniciosa	ITS1/ITS2_KYO2	no_fwd_no_rev	1
M. perniciosa	ITS1/ITS4	no_fwd	1
M. perniciosa	ITS1/ITS4	no_fwd_no_rev	116
M. perniciosa	ITS1/ITS4	no_rev	65
M. perniciosa	ITS1F/ITS2	no_fwd	180
M. perniciosa	ITS1F/ITS2	no_fwd_no_rev	1
M. perniciosa	ITS1F/ITS2_KYO2	no_fwd	180
M. perniciosa	ITS1F/ITS2_KYO2	no_fwd_no_rev	1
M. perniciosa	ITS3_KYO2/ITS4	no_fwd_no_rev	1
M. perniciosa	ITS3_KYO2/ITS4	no_rev	180
M. perniciosa	ITS3_KYO2/ITS4	outside_window	1
M. perniciosa	ITS5/ITS2	no_fwd	172
M. perniciosa	ITS5/ITS2	no_fwd_no_rev	1
M. perniciosa	ITS5/ITS2_KYO2	no_fwd	172
M. perniciosa	ITS5/ITS2_KYO2	no_fwd_no_rev	1
M. perniciosa	ITS5/ITS4	no_fwd	1
M. perniciosa	ITS5/ITS4	no_fwd_no_rev	172
M. perniciosa	ITS5/ITS4	no_rev	9
M. perniciosa	ITS6/ITS4	no_fwd	1
M. perniciosa	ITS6/ITS4	no_fwd_no_rev	173
M. perniciosa	ITS6/ITS4	no_rev	8
M. perniciosa	ITS86F/ITS4	no_rev	181
M. perniciosa	fITS7/ITS4	no_rev	181
M. roreri	ITS1/ITS2	no_fwd	143
M. roreri	ITS1/ITS2_KYO2	no_fwd	143
M. roreri	ITS1/ITS4	no_fwd	6
M. roreri	ITS1/ITS4	no_fwd_no_rev	137
M. roreri	ITS1/ITS4	no_rev	41
M. roreri	ITS1/ITS4	outside_window	2
M. roreri	ITS1F/ITS2	no_fwd	183
M. roreri	ITS1F/ITS2_KYO2	no_fwd	183
M. roreri	ITS3_KYO2/ITS4	no_rev	178
M. roreri	ITS3_KYO2/ITS4	outside_window	8
M. roreri	ITS5/ITS2	no_fwd	170
M. roreri	ITS5/ITS2_KYO2	no_fwd	170
M. roreri	ITS5/ITS4	no_fwd	7
M. roreri	ITS5/ITS4	no_fwd_no_rev	163
M. roreri	ITS5/ITS4	no_rev	15
M. roreri	ITS5/ITS4	outside_window	1
M. roreri	ITS6/ITS4	no_fwd	7
M. roreri	ITS6/ITS4	no_fwd_no_rev	161
M. roreri	ITS6/ITS4	no_rev	17
M. roreri	ITS86F/ITS4	no_rev	178
M. roreri	fITS7/ITS4	no_rev	178
P. megakarya	ITS1/ITS2	no_fwd	77
P. megakarya	ITS1/ITS2	no_fwd_no_rev	2
P. megakarya	ITS1/ITS2_KYO2	no_fwd	77
P. megakarya	ITS1/ITS2_KYO2	no_fwd_no_rev	2
P. megakarya	ITS1/ITS4	no_fwd_no_rev	79
P. megakarya	ITS1/ITS4	no_rev	3
P. megakarya	ITS1F/ITS2	no_fwd	80
P. megakarya	ITS1F/ITS2	no_fwd_no_rev	2
P. megakarya	ITS1F/ITS2_KYO2	no_fwd	80
P. megakarya	ITS1F/ITS2_KYO2	no_fwd_no_rev	2
P. megakarya	ITS3_KYO2/ITS4	no_fwd_no_rev	2
P. megakarya	ITS3_KYO2/ITS4	no_rev	80
P. megakarya	ITS5/ITS2	no_fwd	80
P. megakarya	ITS5/ITS2	no_fwd_no_rev	2
P. megakarya	ITS5/ITS2_KYO2	no_fwd	80
P. megakarya	ITS5/ITS2_KYO2	no_fwd_no_rev	2
P. megakarya	ITS5/ITS4	no_fwd_no_rev	82
P. megakarya	ITS6/ITS4	no_fwd_no_rev	82
P. megakarya	ITS86F/ITS4	no_fwd_no_rev	3
P. megakarya	ITS86F/ITS4	no_rev	79
P. megakarya	fITS7/ITS4	no_fwd_no_rev	3
P. megakarya	fITS7/ITS4	no_rev	79
P. palmivora	ITS1/ITS2	no_fwd	1022
P. palmivora	ITS1/ITS2	no_fwd_no_rev	30
P. palmivora	ITS1/ITS2_KYO2	no_fwd	1025
P. palmivora	ITS1/ITS2_KYO2	no_fwd_no_rev	27
P. palmivora	ITS1/ITS4	no_fwd	11
P. palmivora	ITS1/ITS4	no_fwd_no_rev	1041
P. palmivora	ITS1/ITS4	no_rev	106
P. palmivora	ITS1F/ITS2	no_fwd	1191
P. palmivora	ITS1F/ITS2	no_fwd_no_rev	30
P. palmivora	ITS1F/ITS2_KYO2	no_fwd	1194
P. palmivora	ITS1F/ITS2_KYO2	no_fwd_no_rev	27
P. palmivora	ITS3_KYO2/ITS4	no_fwd	1
P. palmivora	ITS3_KYO2/ITS4	no_fwd_no_rev	21
P. palmivora	ITS3_KYO2/ITS4	no_rev	1126
P. palmivora	ITS5/ITS2	no_fwd	1168
P. palmivora	ITS5/ITS2	no_fwd_no_rev	30
P. palmivora	ITS5/ITS2_KYO2	no_fwd	1171
P. palmivora	ITS5/ITS2_KYO2	no_fwd_no_rev	27
P. palmivora	ITS5/ITS4	no_fwd	59
P. palmivora	ITS5/ITS4	no_fwd_no_rev	1139
P. palmivora	ITS5/ITS4	no_rev	8
P. palmivora	ITS6/ITS4	no_fwd	57
P. palmivora	ITS6/ITS4	no_fwd_no_rev	1134
P. palmivora	ITS6/ITS4	no_rev	13
P. palmivora	ITS86F/ITS4	no_fwd	1
P. palmivora	ITS86F/ITS4	no_fwd_no_rev	22
P. palmivora	ITS86F/ITS4	no_rev	1125
P. palmivora	fITS7/ITS4	no_fwd	1
P. palmivora	fITS7/ITS4	no_fwd_no_rev	18
P. palmivora	fITS7/ITS4	no_rev	1129

### Sheet: pair_catalog_auto
pair_name	fwd_name	rev_name	fwd	rev	tmin	tmax	tag
ITS1/ITS2	ITS1	ITS2	TCCGTAGGTGAACCTGCGG	GCTGCGTTCTTCATCGATGC	250	400	ITS1_sub
ITS1/ITS2_KYO2	ITS1	ITS2_KYO2	TCCGTAGGTGAACCTGCGG	TTYRCTRCGTTCTTCATCGA	250	400	ITS1_sub
ITS1F/ITS2	ITS1F	ITS2	CTTGGTCATTTAGAGGAAGTAA	GCTGCGTTCTTCATCGATGC	250	400	ITS1_sub
ITS1F/ITS2_KYO2	ITS1F	ITS2_KYO2	CTTGGTCATTTAGAGGAAGTAA	TTYRCTRCGTTCTTCATCGA	250	400	ITS1_sub
ITS5/ITS2	ITS5	ITS2	GGAAGTAAAAGTCGTAACAAGG	GCTGCGTTCTTCATCGATGC	250	400	ITS1_sub
ITS5/ITS2_KYO2	ITS5	ITS2_KYO2	GGAAGTAAAAGTCGTAACAAGG	TTYRCTRCGTTCTTCATCGA	250	400	ITS1_sub
ITS1/ITS4	ITS1	ITS4	TCCGTAGGTGAACCTGCGG	TCCTCCGCTTATTGATATGC	800	950	long
ITS5/ITS4	ITS5	ITS4	GGAAGTAAAAGTCGTAACAAGG	TCCTCCGCTTATTGATATGC	800	950	long
fITS7/ITS4	fITS7	ITS4	GTGARTCATCGAATCTTTG	TCCTCCGCTTATTGATATGC	250	600	ITS2_sub
ITS86F/ITS4	ITS86F	ITS4	GTGAATCATCGAATCTTTGAA	TCCTCCGCTTATTGATATGC	250	600	ITS2_sub
ITS3_KYO2/ITS4	ITS3_KYO2	ITS4	GATGAAGAACGYAGYRAA	TCCTCCGCTTATTGATATGC	500	700	ITS2_sub
ITS6/ITS4	ITS6	ITS4	GAAGGTGAAGTCGTAACAAGG	TCCTCCGCTTATTGATATGC	500	950	oomycete

### Sheet: Ppalmivora_ITS6_rarefactio
n_sequences	mean_unique
1	1
2	1.8
3	2.5
4	2.94
5	3.4
6	3.76
7	4.18
8	4.72
9	5
10	5.3
11	5.62
12	5.94
13	6.18
14	6.42
15	6.72
16	6.92
17	7.28
18	7.58
19	7.74
20	7.88
21	8.22
22	8.46
23	8.66
24	8.98
25	9.28
26	9.54
27	9.84
28	10.06
29	10.32
30	10.62
31	10.88
32	11.16
33	11.48
34	11.8
35	12.02
36	12.2
37	12.38
38	12.66
39	12.84
40	13.1
41	13.28
42	13.54
43	13.78
44	14

### Sheet: Table_all_pairs_by_species
species	pair_name	N	covered	eligible	eligible_not_strict	ineligible	covered_frac	eligible_not_strict_frac	ineligible_frac	covered_pct_eligible
M. perniciosa	ITS1/ITS2	182	61	65	4	117	0.33516483516483514	0.021978	0.6428571428571429	93.8
M. perniciosa	ITS1/ITS2_KYO2	182	61	65	4	117	0.33516483516483514	0.021978	0.6428571428571429	93.8
M. perniciosa	ITS1/ITS4	182	0	0	0	182	0	0	1
M. perniciosa	ITS1F/ITS2	182	1	1	0	181	0.00549451	0	0.9945054945054945	100
M. perniciosa	ITS1F/ITS2_KYO2	182	1	1	0	181	0.00549451	0	0.9945054945054945	100
M. perniciosa	ITS3_KYO2/ITS4	182	0	0	0	182	0	0	1
M. perniciosa	ITS5/ITS2	182	5	9	4	173	0.027472527472527472	0.021978	0.9505494505494505	55.6
M. perniciosa	ITS5/ITS2_KYO2	182	5	9	4	173	0.027472527472527472	0.021978	0.9505494505494505	55.6
M. perniciosa	ITS5/ITS4	182	0	0	0	182	0	0	1
M. perniciosa	ITS6/ITS4	182	0	0	0	182	0	0	1
M. perniciosa	ITS86F/ITS4	182	1	1	0	181	0.00549451	0	0.9945054945054945	100
M. perniciosa	fITS7/ITS4	182	1	1	0	181	0.00549451	0	0.9945054945054945	100
M. roreri	ITS1/ITS2	186	42	43	1	143	0.22580645161290322	0.00537634	0.7688172043010753	97.7
M. roreri	ITS1/ITS2_KYO2	186	42	43	1	143	0.22580645161290322	0.00537634	0.7688172043010753	97.7
M. roreri	ITS1/ITS4	186	0	0	0	186	0	0	1
M. roreri	ITS1F/ITS2	186	3	3	0	183	0.016129032258064516	0	0.9838709677419355	100
M. roreri	ITS1F/ITS2_KYO2	186	3	3	0	183	0.016129032258064516	0	0.9838709677419355	100
M. roreri	ITS3_KYO2/ITS4	186	0	0	0	186	0	0	1
M. roreri	ITS5/ITS2	186	16	16	0	170	0.0860215	0	0.9139784946236559	100
M. roreri	ITS5/ITS2_KYO2	186	16	16	0	170	0.0860215	0	0.9139784946236559	100
M. roreri	ITS5/ITS4	186	0	0	0	186	0	0	1
M. roreri	ITS6/ITS4	186	0	1	1	185	0	0.00537634	0.9946236559139785	0
M. roreri	ITS86F/ITS4	186	8	8	0	178	0.043010752688172046	0	0.956989	100
M. roreri	fITS7/ITS4	186	8	8	0	178	0.043010752688172046	0	0.956989	100
P. megakarya	ITS1/ITS2	82	0	3	3	79	0	0.036585365853658534	0.9634146341463414	0
P. megakarya	ITS1/ITS2_KYO2	82	3	3	0	79	0.036585365853658534	0	0.9634146341463414	100
P. megakarya	ITS1/ITS4	82	0	0	0	82	0	0	1
P. megakarya	ITS1F/ITS2	82	0	0	0	82	0	0	1
P. megakarya	ITS1F/ITS2_KYO2	82	0	0	0	82	0	0	1
P. megakarya	ITS3_KYO2/ITS4	82	0	0	0	82	0	0	1
P. megakarya	ITS5/ITS2	82	0	0	0	82	0	0	1
P. megakarya	ITS5/ITS2_KYO2	82	0	0	0	82	0	0	1
P. megakarya	ITS5/ITS4	82	0	0	0	82	0	0	1
P. megakarya	ITS6/ITS4	82	0	0	0	82	0	0	1
P. megakarya	ITS86F/ITS4	82	0	0	0	82	0	0	1
P. megakarya	fITS7/ITS4	82	0	0	0	82	0	0	1
P. palmivora	ITS1/ITS2	1221	0	169	169	1052	0	0.13841113841113842	0.8615888615888616	0
P. palmivora	ITS1/ITS2_KYO2	1221	167	169	2	1052	0.13677313677313677	0.001638	0.8615888615888616	98.8
P. palmivora	ITS1/ITS4	1221	60	63	3	1158	0.04914	0.002457	0.9484029484029484	95.2
P. palmivora	ITS1F/ITS2	1221	0	0	0	1221	0	0	1
P. palmivora	ITS1F/ITS2_KYO2	1221	0	0	0	1221	0	0	1
P. palmivora	ITS3_KYO2/ITS4	1221	64	73	9	1148	0.0524161	0.00737101	0.9402129402129402	87.7
P. palmivora	ITS5/ITS2	1221	0	23	23	1198	0	0.018837018837018837	0.9811629811629812	0
P. palmivora	ITS5/ITS2_KYO2	1221	14	23	9	1198	0.011466011466011465	0.00737101	0.9811629811629812	60.9
P. palmivora	ITS5/ITS4	1221	14	15	1	1206	0.011466011466011465	0.000819001	0.9877149877149877	93.3
P. palmivora	ITS6/ITS4	1221	2	17	15	1204	0.001638	0.012285012285012284	0.9860769860769861	11.8
P. palmivora	ITS86F/ITS4	1221	0	73	73	1148	0	0.0597871	0.9402129402129402	0
P. palmivora	fITS7/ITS4	1221	64	73	9	1148	0.0524161	0.00737101	0.9402129402129402	87.7
