## Supplementary Data 2 for "An Eligibility-Aware Pipeline for Robust ITS Diagnostics in Fungi: A Cacao Case Study with Generalizable Rules": primer_catalog.csv

name	seq	dir	group	notes
ITS1	TCCGTAGGTGAACCTGCGG	F	fungal	White 1990
ITS1F	CTTGGTCATTTAGAGGAAGTAA	F	fungal	Gardes & Bruns 1993 (fungus-biased)
ITS2	GCTGCGTTCTTCATCGATGC	R	fungal	White 1990
ITS2_KYO2	TTYRCTRCGTTCTTCATCGA	R	fungal	Toju et al. 2012
fITS7	GTGARTCATCGAATCTTTG	F	fungal	≡ gITS7
ITS3_KYO2	GATGAAGAACGYAGYRAA	F	fungal	Toju et al. 2012
ITS86F	GTGAATCATCGAATCTTTGAA	F	fungal	Vainio & Hantula 2000
ITS4	TCCTCCGCTTATTGATATGC	R	fungal	White 1990
ITS6	GAAGGTGAAGTCGTAACAAGG	F	oomycete	Cooke et al. 2000
ITS5	GGAAGTAAAAGTCGTAACAAGG	F	fungal	White 1990
Monp-ITS4R	CCCAATGGCGTAGATAATTATC	R	basidio	Moniliophthora-tuned LSU reverse (candidate)
# Optional (verify sequence before enabling):
# ITS4-B	CAGGAGACTTGTACACGGTCCAG	R	fungal	Basidiomycete-biased
